## Supplementary material for "Cyclic mechanical stretching stimuli promotes angiocrine signals during *in vitro* liver bud formation from human pluripotent stem cells": Table S2

### Sheet: Diff_genes_heatmap_st-en
Table S2. DEGs of D12_cMS+ compared with D9_cMS-
Regulation	Ensembl ID	log2 Fold Change	Adj.Pval	Symbol	Chr	Type	D9_cMS-_1	D9_cMS-_2	D9_cMS-_3	D9_cMS-_4	D9_cMS-_5	D12_cMS-_1	D12_cMS-_2	D12_cMS-_3	D12_cMS-_4	D12_cMS-_5	D12_cMS+_1	D12_cMS+_2	D12_cMS+_3	D12_cMS+_4	D12_cMS+_5
Up	ENSG00000267391	11.5875	8.38e-34	MIR122HG	18q21.31	lncRNA	2	2	2	2	2	9.41084	9.34448	9.83654	10.3463	10.122	8.76157	8.97179	9.04669	9.3391	9.0055
Up	ENSG00000094755	11.3124	6.07e-72	GABRP	5q35.1	protein_coding	2.74747	3.73359	2.74967	2.54996	2.95093	14.4521	13.9031	12.8716	11.8139	12.6551	14.2938	13.4006	13.0287	12.0894	12.9731
Up	ENSG00000186832	11.2534	2.42e-72	KRT16	17q21.2	protein_coding	2.5386	2.55101	2.2953	2.30103	2.55243	11.0842	10.3066	9.82398	9.34598	9.68108	12.4841	11.9661	11.8937	10.6381	11.4913
Up	ENSG00000163586	10.7952	1.1e-27	FABP1	2p11.2	protein_coding	2	2	2	2	2	7.76547	7.98475	8.74797	9.20102	8.65385	7.49	8.08083	7.9193	8.96326	8.38217
Up	ENSG00000171564	10.7115	2.84e-31	HEL-S-78p	4q31.3	protein_coding	2.29429	2.30165	2.2953	2	2	11.2646	10.6775	10.9863	12.228	12.3062	9.58451	9.17607	9.41584	10.3264	10.3847
Up	ENSG00000171564	10.7115	2.84e-31	FGB	4q31.3	protein_coding	2.29429	2.30165	2.2953	2	2	11.2646	10.6775	10.9863	12.228	12.3062	9.58451	9.17607	9.41584	10.3264	10.3847
Up	ENSG00000213759	10.5761	6.03e-26	UGT2B11	4q13.2	protein_coding	2	2	2	2	2	6.97632	6.58942	7.81942	8.19767	8.11384	7.20296	7.53547	7.9193	8.55813	8.49705
Up	ENSG00000147573	10.3717	1.99e-36	TRIM55	8q13.1	protein_coding	2.29429	2.55101	2.74967	2	2	11.3286	10.8491	9.64099	8.86504	9.61538	11.4011	10.5586	10.327	9.22944	10.264
Up	ENSG00000081051	10.3147	1.74e-72	AFP	4q13.3	protein_coding	4.05933	4.30843	2.74967	2.30103	3.1153	13.7367	13.2958	13.9896	14.7697	14.8	12.8393	12.4998	12.8167	13.5904	13.7973
Up	ENSG00000108511	10.2423	2.15e-26	HOXB6	17q21.32	protein_coding	2	2	2	2	2	6.24464	6.01057	5.41383	4.99488	5.26289	7.73639	7.71339	7.88118	7.42206	7.75009
Up	ENSG00000138823	9.97948	3.49e-178	MTTP	4q23	protein_coding	4.73488	4.71838	2.93247	3.39185	3.63204	13.0875	13.5144	13.9865	14.3163	14.0324	13.1716	13.5235	13.3767	14.0965	13.8703
Up	ENSG00000211452	9.69579	6.22e-22	DIO1	1p32.3	protein_coding	2	2	2.2953	2	2	7.09078	6.8767	7.91133	8.53457	8.23202	7.01735	7.28207	7.41643	8.37799	8.1264
Up	ENSG00000152207	9.59992	8.96e-16	KPG_011	13q14.2	protein_coding	2	2	2	2	2	8.1864	7.42308	6.64505	5.48406	6.24825	8.43949	7.06072	6.34968	5.71312	5.96874
Up	ENSG00000152207	9.59992	8.96e-16	CYSLTR2	13q14.2	protein_coding	2	2	2	2	2	8.1864	7.42308	6.64505	5.48406	6.24825	8.43949	7.06072	6.34968	5.71312	5.96874
Up	ENSG00000147571	9.4327	3.4e-20	CRH	8q13.1	protein_coding	2.29429	2.30165	2	2.30103	2	9.22512	8.51894	7.38749	6.83888	7.45927	9.57662	8.52851	8.37221	7.26295	8.28319
Up	ENSG00000124721	9.42989	1.75e-36	DNAH8	6p21.2	protein_coding	2	2.55101	2.2953	2.30103	2.3025	8.85879	8.74266	9.80333	10.4182	10.058	8.57231	8.79254	9.18723	9.99816	9.58567
Up	ENSG00000008196	9.29261	3.42e-18	TFAP2B	6p12.3	protein_coding	2	2	2	2	2	8.32465	7.65338	6.71473	5.84871	6.72946	7.70056	6.94884	6.57108	5.31533	6.40518
Up	ENSG00000134962	9.11255	5.16e-124	KLB	4p14	protein_coding	3.36959	3.11288	3.49421	2.76219	2.55243	10.9116	10.859	11.4792	11.9143	11.915	11.0888	10.9885	10.9642	11.667	11.6826
Up	ENSG00000115221	8.56762	2.79e-18	ITGB6	2q24.2	protein_coding	2	2.30165	2.2953	2.30103	2	7.49771	7.32148	5.94137	5.13358	5.65018	8.15174	7.79475	8.05267	6.30004	7.76484
Up	ENSG00000138207	8.51916	5.35e-98	RBP4	10q23.33	protein_coding	3.0918	3.26022	3.0947	3.82872	3.63204	11.4689	11.2253	11.9115	12.8213	12.673	10.5549	11.0387	10.817	11.675	11.7811
Up	ENSG00000114113	8.51321	1.28e-17	RBP2	3q23	protein_coding	2.29429	2	2	2	2	5.54006	5.43472	5.98715	5.64732	5.76869	5.81537	5.74977	6.39677	7.17103	7.1637
Up	ENSG00000109193	8.44557	5.85e-17	SULT1E1	4q13.3	protein_coding	2	2	2	2	2	5.35256	5.91234	6.58677	6.76966	6.68494	5.41653	5.52546	5.53556	6.56373	6.42388
Up	ENSG00000165092	8.44374	1.62e-131	ALDH1A1	9q21.13	protein_coding	5.51209	5.03724	4.41023	4.08688	3.63204	12.4856	12.3331	13.0194	13.346	13.5297	12.3036	12.5666	12.7399	13.2348	13.3521
Up	ENSG00000165092	8.44374	1.62e-131	HEL-S-53e	9q21.13	protein_coding	5.51209	5.03724	4.41023	4.08688	3.63204	12.4856	12.3331	13.0194	13.346	13.5297	12.3036	12.5666	12.7399	13.2348	13.3521
Up	ENSG00000225179	8.44218	1.07e-17	LINC00457	13q13.2	lncRNA	2	2.30165	2	2	2	6.56573	6.43878	7.36166	7.41149	7.86387	6.17004	6.49721	6.33364	6.59551	6.9087
Up	ENSG00000251301	8.41766	6.79e-17	LINC02384	12q15	lncRNA	2	2	2	2	2	5.65276	5.28575	5.91793	6.60456	6.07506	5.05722	5.94384	5.38803	6.3192	6.54846
Up	ENSG00000215644	8.39032	3.32e-109	GCGR	17q25.3	protein_coding	3.23737	3.26022	3.70989	3.51408	2.95093	10.6244	10.9539	11.5628	12.1495	11.6029	10.2223	10.807	11.1629	11.4673	11.2335
Up	ENSG00000122787	8.38944	3.05e-106	AKR1D1	7q33	protein_coding	3.0918	3.73359	2.2953	3.62676	2.95093	10.812	10.7803	11.3262	11.9015	11.5145	10.295	10.4372	10.6416	11.3511	11.0604
Up	ENSG00000102243	8.38684	7.36e-15	VGLL1	Xq26.3	protein_coding	2	2	2	2	2.3025	7.59964	6.90252	5.8941	4.89441	6.28848	7.47311	6.26777	5.83809	5.35301	6.49638
Up	ENSG00000017427	8.37634	4.15e-22	IGF1	12q23.2	protein_coding	2.29429	2	2.2953	2.30103	2	7.21528	7.10509	7.40446	7.4385	7.7315	7.64885	7.5945	7.42402	7.52467	7.56021
Up	ENSG00000173578	8.37375	1.02e-15	XCR1	3p21.31	protein_coding	2	2.30165	2	2	2	6.20822	6.05729	5.19723	4.78641	5.52106	7.36738	6.44318	6.33364	4.81913	6.28753
Up	ENSG00000134258	8.27175	1.32e-49	VTCN1	1p12	protein_coding	3.23737	3.11288	3.24051	2.94717	2.95093	11.6303	11.0963	10.1195	9.14472	9.8636	11.316	10.5963	10.2797	9.42562	10.1021
Up	ENSG00000198074	8.24796	1.35e-76	AKR1B10	7q33	protein_coding	2.5386	2.94877	2.2953	3.1111	4.01172	9.05355	9.16147	9.41682	9.95863	10.1899	9.36402	10.2623	10.4724	10.6942	11.0203
Up	ENSG00000137204	8.22475	6.29e-17	SLC22A7	6p21.1	protein_coding	2	2	2	2	2	6.72887	6.91525	7.1566	7.87407	7.89026	5.58322	5.89101	5.38803	5.85116	6.06723
Up	ENSG00000166035	8.11413	1.86e-15	LIPC	15q21.3	protein_coding	2	2	2	2	2	5.87812	5.66332	6.19649	7.24806	7.11228	5.76074	5.17388	5.03814	6.17941	5.89019
Up	ENSG00000146285	8.09094	1.36e-15	SCML4	6q21	protein_coding	2	2	2	2	2	6.1325	5.50381	6.44635	7.26828	6.68494	6.14892	5.12896	5.03814	5.97713	5.62509
Up	ENSG00000188257	7.94085	3.23e-28	PLA2G2A	1p36.13	protein_coding	5.79681	4.99578	3.0947	3.51408	3.92575	12.2598	11.8455	10.9528	9.82512	10.3411	13.3422	12.5574	11.6906	11.0079	11.7638
Up	ENSG00000163295	7.89502	5.48e-16	ALPI	2q37.1	protein_coding	2	2	2	2	2	5.2125	5.07489	5.71525	5.73709	5.61897	5.30642	5.25975	5.15229	5.52789	5.96874
Up	ENSG00000178522	7.86015	4.93e-34	AMBN	4q13.3	protein_coding	2.29429	2	2	2.76219	2.55243	8.8734	9.18006	8.59376	8.77959	8.8879	8.27868	8.60432	7.27239	7.86823	7.76484
Up	ENSG00000115596	7.85976	2.06e-30	WNT6	2q35	protein_coding	3.0918	2.76355	2	3.39185	3.51916	11.2116	10.4773	9.5619	8.33818	9.37965	10.9199	10.1088	9.67652	8.7539	9.3735
Up	ENSG00000120075	7.83998	1.35e-15	HOXB5	17q21.32	protein_coding	2	2	2	2.30103	2	5.13701	4.77292	5.07537	4.24914	4.78907	6.06123	5.94384	5.88287	5.2369	6.40518
Up	ENSG00000010932	7.82566	1.32e-18	FMO1	1q24.3	protein_coding	2.29429	2.55101	2	2	2	7.019	6.75445	7.22506	7.63812	7.01971	7.18232	6.67963	6.45724	7.37706	7.18579
Up	ENSG00000234493	7.82121	3.83e-13	RHOXF1P1	Xq24	transcribed_unprocessed_pseudogene	2	2.30165	2	2	2	6.1325	5.69321	5.11715	3.88026	4.8971	6.73514	6.22572	6.02949	4.58591	5.12819
Up	ENSG00000106952	7.73226	6.01e-14	TNFSF8	9q33.1	protein_coding	2	2	2	2	2.3025	5.98961	5.8867	5.03235	4.54264	5.09156	6.21137	6.20422	5.47834	4.58591	6.18158
Up	ENSG00000196811	7.70813	4.51e-12	CHRNG	2q37.1	protein_coding	2	2	2	2	2	7.02948	7.07135	5.84522	4.78641	5.79686	6.48851	5.37966	4.77855	4.14527	4.36407
Up	ENSG00000079557	7.55397	1.03e-14	AFM	4q13.3	protein_coding	2	2	2	2	2.3025	5.75728	5.24597	5.8941	5.177	5.58707	5.30642	5.62589	5.29167	6.00106	6.04323
Up	ENSG00000254781	7.54069	6.49e-14	GVINP2	11p15.4	processed_pseudogene	2	2	2	2	2	4.57573	5.1196	5.68779	5.61612	5.22192	4.91438	4.93379	4.4015	5.65398	5.52467
Up	ENSG00000140093	7.52924	8.54e-14	SERPINA10	14q32.13	protein_coding	2	2	2	2	2	5.67961	5.83401	6.37926	6.89196	6.68494	4.2209	5.25975	5.18842	5.71312	4.93304
Up	ENSG00000086696	7.46367	1.82e-14	HSD17B2	16q23.3	protein_coding	2	2	2	2	2	5.3188	5.24597	5.03235	5.51822	5.26289	4.44534	5.08258	5.11524	5.2369	5.37888
Up	ENSG00000060566	7.4597	4.29e-97	CREB3L3	19p13.3	protein_coding	3.0918	3.51624	3.89749	3.82872	3.26284	10.0036	10.2026	10.8443	11.4357	11.1215	10.0162	10.2906	9.97426	10.8718	10.6979
Up	ENSG00000182983	7.45229	4.62e-14	ZNF662	3p22.1	protein_coding	2	2	2.2953	2	2	4.83655	5.28575	5.71525	5.64732	5.48689	5.01116	5.03467	5.74412	5.87725	5.994
Up	ENSG00000043039	7.45044	2.65e-20	BARX2	11q24.3	protein_coding	2.29429	2.30165	2.5403	2.30103	2.3025	8.12911	7.36855	6.36199	5.21915	6.36573	8.76851	7.68263	7.20344	6.22075	6.93502
Up	ENSG00000136160	7.43945	5.56e-13	EDNRB	13q22.3	protein_coding	2	2.30165	2	2	2.3025	4.51739	4.65637	4.23711	3.22694	4.94823	6.64752	5.65787	6.18063	4.97223	6.53131
Up	ENSG00000213606	7.43581	1.5e-13	AKR1B10P1	10q21.3	processed_pseudogene	2	2.30165	2	2	2.3025	4.6318	5.24597	5.23567	5.61612	5.68074	5.05722	5.99482	5.9891	6.11508	6.86829
Up	ENSG00000118271	7.42886	1.54e-153	TTR	18q12.1	protein_coding	7.06972	7.19302	7.65216	8.42101	7.90736	15.2742	15.1423	15.6859	16.1706	16.3267	14.8763	14.9144	14.7463	15.4024	15.5584
Up	ENSG00000118271	7.42886	1.54e-153	HEL111	18q12.1	protein_coding	7.06972	7.19302	7.65216	8.42101	7.90736	15.2742	15.1423	15.6859	16.1706	16.3267	14.8763	14.9144	14.7463	15.4024	15.5584
Up	ENSG00000166407	7.37477	6.01e-16	LMO1	11p15.4	protein_coding	2.5386	2.55101	2	2	2	7.81475	7.10509	6.41319	5.08881	5.82449	7.72216	7.35216	6.81012	5.49457	6.63129
Up	ENSG00000099937	7.35303	1.83e-13	SERPIND1	22q11.21	protein_coding	2	2	2	2	2.3025	5.80684	5.02875	5.84522	6.3999	6.02831	5.81537	4.76787	5.0772	5.7418	5.80712
Up	ENSG00000173597	7.33051	1.39e-13	SULT1B1	4q13.3	protein_coding	2	2	2	2	2	4.7378	4.71582	5.03235	5.04261	5.13633	4.57765	4.44027	4.73036	5.56046	5.21668
Up	ENSG00000163646	7.29161	2.44e-13	CLRN1	3q25.1	protein_coding	2	2	2.2953	2	2	4.7378	4.31566	5.41383	5.29993	5.30272	5.05722	4.88058	5.50724	5.62348	5.91685
Up	ENSG00000082074	7.25164	2.85e-12	FYB1	5p13.1	protein_coding	2	2	2	2	2	3.74963	3.21792	3.69096	3.52456	3.05303	5.58322	4.82532	4.99799	3.75287	4.76713
Up	ENSG00000142583	7.19107	1.33e-11	SLC2A5	1p36.23	protein_coding	2	2.30165	2	2	2	4.32672	4.52957	5.19723	6.11741	5.13633	4.37434	4.44027	5.6694	6.04776	5.48958
Up	ENSG00000138308	7.18386	2.46e-100	PLA2G12B	10q22.1	protein_coding	3.0918	3.26022	3.24051	3.25829	3.39668	9.61416	9.54218	10.0804	10.3862	10.3072	9.20432	9.43329	9.54511	10.0363	9.90652
Up	ENSG00000158786	7.18284	1.02e-10	PLA2G2F	1p36.12	protein_coding	2	2	2	2	2	3.74963	4.31566	3.89685	3.05142	2.34337	5.48554	5.34079	4.57528	3.96237	4.2001
Up	ENSG00000198758	7.17411	4.35e-13	EPS8L3	1p13.3	protein_coding	2	2	2	2.30103	2	4.32672	4.88075	4.98801	5.61612	5.13633	5.18719	5.41752	5.22366	4.97223	5.77834
Up	ENSG00000108244	7.16561	2.9e-12	KRT23	17q21.2	protein_coding	2.5386	2	2	2	2	4.8835	4.39054	4.23711	3.05142	4.8971	6.4716	5.91767	5.64361	5.19602	5.77834
Up	ENSG00000113196	7.15899	1.85e-50	HAND1	5q33.2	protein_coding	5.4537	6.61401	4.58424	5.8993	6.03531	13.2871	12.6912	11.8636	10.9635	11.7128	13.5884	12.9974	12.8291	11.9276	12.7889
Up	ENSG00000168542	7.14978	6.72e-30	COL3A1	2q32.2	protein_coding	2.92988	3.11288	3.70989	3.92001	2.95093	8.969	9.00345	9.30152	9.38584	11.1841	8.68662	9.17883	9.98328	9.02583	11.0164
Up	ENSG00000137090	7.13387	7.17e-12	DMRT1	9p24.3	protein_coding	2	2.30165	2	2	2	5.73185	5.32446	4.74322	4.07646	4.84409	5.78832	5.34079	5.32451	3.96237	5.52467
Up	ENSG00000169908	7.12849	4.81e-14	TM4SF1	3q25.1	protein_coding	2.29429	2.30165	2	2.30103	2	5.3188	5.28575	5.54205	6.04895	6.60754	5.30642	5.74977	6.25064	6.78659	6.98627
Up	ENSG00000134216	7.12465	5.47e-10	CHIA	1p13.2	protein_coding	2	2	2	2	2	3.40812	2.61395	3.89685	4.16538	4.73186	3.62877	3.80341	4.68049	4.92298	5.80712
Up	ENSG00000166148	7.11441	5.73e-25	AVPR1A	12q14.2	protein_coding	2.29429	2.76355	2.2953	2	2.7654	7.75288	7.30222	8.37877	9.35309	9.21719	7.00566	6.53214	7.42402	8.49213	8.17691
Up	ENSG00000011465	7.096	7.08e-11	DCN	12q21.33	protein_coding	2	2	2.2953	2	2	6.28016	6.10254	4.63235	4.16538	4.40586	5.84193	5.37966	5.32451	4.14527	5.17311
Up	ENSG00000231870	7.06638	1.78e-10	KRT17P3	17q11.2	unprocessed_pseudogene	2	2	2	2	2	5.6254	5.02875	4.07699	3.38341	3.65524	5.51884	4.76787	4.4015	4.2287	4.36407
Up	ENSG00000196664	6.95873	1.51e-10	TLR7	Xp22.2	protein_coding	2	2	2	2	2	4.18399	4.23668	3.31372	3.05142	3.77335	5.48554	4.70803	4.68049	3.36748	4.2001
Up	ENSG00000137869	6.9488	4.98e-10	CYP19A1	15q21.2	protein_coding	2.29429	2	2	2	2	4.25712	3.64237	3.57584	3.38341	4.54522	5.94353	4.64561	3.88962	3.75287	5.94303
Up	ENSG00000036473	6.93802	4.1e-12	OTC	Xp11.4	protein_coding	2	2	2.2953	2	2	5.44936	5.77933	6.0095	6.79775	6.30818	5.01116	5.03467	4.57528	5.62348	5.21668
Up	ENSG00000143257	6.93008	1.15e-11	NR1I3	1q23.3	protein_coding	2	2.30165	2	2	2.3025	5.65276	5.8867	6.57182	6.9926	6.07506	4.69883	5.25975	5.32451	6.33811	6.01883
Up	ENSG00000128918	6.91518	9.19e-35	ALDH1A2	15q21.3	protein_coding	2.74747	2.94877	3.24051	3.25829	2.7654	8.15326	7.91036	6.97541	5.70779	6.36573	10.0221	9.07014	8.23645	7.86171	8.4658
Up	ENSG00000110245	6.90394	7.79e-18	APOC3	11q23.3	protein_coding	2	2.30165	2	2.76219	2	6.01091	6.34775	6.34451	7.27828	7.11228	6.30978	6.56624	5.9263	6.81386	6.84071
Up	ENSG00000132854	6.89927	0	KANK4	1p31.3	protein_coding	4.52404	4.71838	4.4706	4.55396	4.50222	11.0081	11.0047	11.1392	11.5277	11.2714	11.218	11.1623	11.0135	11.2462	11.29
Up	ENSG00000007216	6.89062	6.69e-75	SLC13A2	17q11.2	protein_coding	2.5386	2.30165	2.5403	3.1111	3.51916	8.3289	8.75689	8.99202	8.83147	8.64999	8.39982	8.69958	8.43371	8.81591	8.7772
Up	ENSG00000255393	6.86075	2.48e-11	OOSP4B	11q12.1	protein_coding	2	2	2.2953	2	2	4.45659	4.82784	5.63125	5.51822	5.90433	4.63951	4.20079	5.44886	5.01985	5.55893
Up	ENSG00000183018	6.85885	5.05e-20	SPNS2	17p13.2	protein_coding	5.72456	6.05147	3.37293	3.39185	3.83433	12.817	12.2995	11.3395	10.2656	10.9217	12.6739	11.7076	11.3329	10.1165	10.9963
Up	ENSG00000109684	6.83683	9.31e-12	CLNK	4p16.1	protein_coding	2	2	2	2	2	4.68578	4.46173	4.94226	5.177	5.58707	4.69883	4.36478	4.20388	4.97223	4.36407
Up	ENSG00000134240	6.82579	1.56e-45	HMGCS2	1p12	protein_coding	2.5386	2.55101	2.93247	3.51408	2.95093	8.99596	8.41516	9.00599	10.2339	9.97411	8.69393	8.37824	7.88118	9.15408	9.1275
Up	ENSG00000171631	6.82575	5.86e-52	P2RY6	11q13.4	protein_coding	3.60242	3.51624	2.74967	3.82872	3.39668	10.4036	10.1457	9.1836	8.33339	8.80365	10.3527	9.74194	9.51697	8.7001	9.41149
Up	ENSG00000162391	6.81297	1.63e-70	FAM151A	1p32.3	protein_coding	2.92988	3.26022	3.49421	3.1111	3.26284	8.97714	8.88219	9.39151	10.0679	9.98792	8.70843	8.95258	8.96834	9.68578	9.6165
Up	ENSG00000169562	6.80457	5.01e-76	GJB1	Xq13.1	protein_coding	2.92988	4.71838	3.98286	5.03433	3.83433	10.3607	10.4092	10.9622	11.5968	11.292	10.1917	10.3916	10.6227	11.2298	11.0363
Up	ENSG00000169562	6.80457	5.01e-76	CXNG	Xq13.1	protein_coding	2.92988	4.71838	3.98286	5.03433	3.83433	10.3607	10.4092	10.9622	11.5968	11.292	10.1917	10.3916	10.6227	11.2298	11.0363
Up	ENSG00000149124	6.7872	2.06e-11	GLYAT	11q12.1	protein_coding	2	2	2	2	2	4.32672	3.64237	4.38123	4.24914	3.88252	4.63951	3.68424	4.33858	4.64784	4.93304
Up	ENSG00000009765	6.76298	6.71e-11	IYD	6q25.1	protein_coding	2	2	2	2	2	4.02558	4.82784	5.07537	5.64732	4.94823	3.85424	4.28511	4.1315	5.06595	4.76713
Up	ENSG00000085741	6.74482	1.66e-84	WNT11	11q13.5	protein_coding	2.74747	3.629	3.60608	3.62676	3.73673	8.53409	8.51057	9.10273	9.37656	9.52355	8.82285	9.40766	9.78077	9.9421	9.93614
Up	ENSG00000186912	6.72772	4.29e-16	P2RY4	Xq13.1	protein_coding	2	2	2.2953	2.54996	2.3025	5.56907	6.08009	6.72827	7.0167	6.65448	5.51884	5.99482	6.12579	7.13903	6.49638
Up	ENSG00000229005	6.72019	2.17e-11	HNF4A-AS1	20q13.12	lncRNA	2	2	2	2	2	5.28423	5.3989	5.37992	6.26556	5.68074	4.2209	4.64561	3.79906	4.58591	4.82458
Up	ENSG00000107611	6.68048	1.6e-144	CUBN	10p13	protein_coding	5.36142	5.65853	6.07891	6.71646	6.22722	12.183	12.5198	12.9986	13.2805	13.0674	12.2904	12.4587	12.5083	13.1042	12.8707
Up	ENSG00000227300	6.66922	1.24e-36	KRT16P2	17p11.2	transcribed_unprocessed_pseudogene	2.29429	2.55101	2.93247	3.1111	2.95093	7.28688	6.9528	6.03152	5.90143	5.58707	8.60756	8.81399	8.37613	7.35866	7.52599
Up	ENSG00000106258	6.66185	2.53e-26	CYP3A5	7q22.1	protein_coding	2.92988	2	2	2.30103	2.55243	6.75435	6.18899	7.45421	7.45624	7.45043	6.64752	6.79916	6.99487	7.49127	7.26055
Up	ENSG00000122194	6.63996	5.96e-11	PLG	6q26	protein_coding	2	2	2.5403	2	2	6.76693	6.66678	7.47041	8.2186	7.80961	5.10186	4.93379	5.18842	6.04776	5.34001
Up	ENSG00000128422	6.63807	9.38e-45	KRT17	17q21.2	protein_coding	2.92988	3.11288	3.0947	2.76219	2.95093	7.35509	6.57344	6.21584	5.177	5.90433	8.46106	8.50232	9.17377	7.83533	8.72912
Up	ENSG00000224586	6.62328	6.85e-18	HEL-S-75p	6p22.1	protein_coding	2	2.30165	2.2953	2.30103	2.3025	5.87812	5.75119	6.15698	6.02539	6.02831	6.23159	6.22572	5.96847	6.74468	5.994
Up	ENSG00000224586	6.62328	6.85e-18	GPX5	6p22.1	protein_coding	2	2.30165	2.2953	2.30103	2.3025	5.87812	5.75119	6.15698	6.02539	6.02831	6.23159	6.22572	5.96847	6.74468	5.994
Up	ENSG00000120068	6.56741	6.28e-09	HOXB8	17q21.32	protein_coding	2	2	2	2	2.3025	2.55831	2.33939	2.80149	2	3.05303	3.03298	4.64561	5.25807	5.27665	4.87982
Up	ENSG00000103241	6.55273	2.74e-12	FOXF1	16q24.1	protein_coding	2	2.55101	2.5403	2	2	3.64453	2.84452	3.89685	2.61944	3.38533	3.7459	6.71045	6.28442	6.04776	6.69429
Up	ENSG00000148702	6.54902	1.59e-75	HABP2	10q25.3	protein_coding	4.87497	5.03724	5.36633	6.9401	6.5766	12.3755	12.42	12.8402	13.3788	13.0809	12.3352	12.1453	12.1833	12.9001	12.6126
Up	ENSG00000100079	6.54825	1.78e-38	LGALS2	22q13.1	protein_coding	2.74747	2.55101	2.2953	2.54996	2.55243	7.73379	7.83863	8.11577	8.5757	8.1525	7.37649	7.28207	7.17672	7.85516	7.52599
Up	ENSG00000124568	6.52461	6.7e-11	SLC17A1	6p22.2	protein_coding	2	2	2	2	2.3025	5.65276	5.66332	5.76865	6.50586	6.36573	5.22804	4.70803	4.1315	4.52119	5.03391
Up	ENSG00000163631	6.52398	1.33e-32	ALB	4q13.3	protein_coding	3.0918	2	2.5403	2.54996	2.55243	7.16866	6.9894	7.67306	8.40817	8.36496	6.96998	7.2084	7.60866	7.9504	7.87771
Up	ENSG00000169550	6.51681	1.87e-10	MUC15	11p14.2	protein_coding	2.5386	2	2	2	2.3025	6.4141	5.98663	5.60212	4.16538	5.22192	6.84426	5.89101	4.33858	5.01985	5.52467
Up	ENSG00000180999	6.41711	1.59e-23	C1orf105	1q24.3	protein_coding	2.29429	2.30165	2.2953	2.54996	2.55243	6.1325	6.50768	5.5724	5.04261	5.37923	7.1294	7.06072	6.93233	5.97713	6.81259
Up	ENSG00000186188	6.40653	2.59e-09	FFAR4	10q23.33	protein_coding	2.29429	2	2	2.30103	2.3025	6.88699	5.8606	5.51105	4.60755	4.8971	7.1508	5.34079	4.51964	4.70723	4.5113
Up	ENSG00000115593	6.40296	1.18e-10	SMYD1	2p11.2	protein_coding	2	2	2	2	2.55243	4.51739	4.65637	3.89685	3.98169	4.16779	4.57765	5.21746	5.35662	4.97223	5.52467
Up	ENSG00000165272	6.37445	1.14e-105	AQP3	9p13.3	protein_coding	5.6743	5.94658	5.3342	5.8993	5.66266	11.0376	11.0415	11.883	12.4467	12.0655	11.4216	11.6316	11.6883	12.5118	12.3319
Up	ENSG00000196878	6.37245	8.46e-38	LAMB3	1q32.2	protein_coding	3.36959	3.73359	2.93247	3.39185	2.55243	9.28754	8.88543	7.65898	6.69695	7.44154	9.27667	8.81753	8.93948	8.1982	8.82373
Up	ENSG00000138813	6.35492	4.37e-10	C4orf17	4q23	protein_coding	2	2	2	2	2	3.8476	3.64237	4.31097	4.78641	4.33079	4.04919	4.28511	4.33858	3.75287	4.28442
Up	ENSG00000276600	6.31357	3.47e-12	RAB7B	1q32.1	protein_coding	2.5386	2.30165	2	2	2	4.83655	5.36216	4.38123	4.3283	4.8971	5.51884	5.55972	5.71964	5.06595	5.91685
Up	ENSG00000224057	6.25855	3.58e-10	EGFR-AS1	7p11.2	lncRNA	2.29429	2.30165	2	2	2	4.7378	5.28575	5.63125	5.79398	5.37923	4.75581	4.82532	4.87037	5.68385	4.82458
Up	ENSG00000173641	6.25583	1.55e-08	HSPB7	1p36.13	protein_coding	2	2	2	2	2	5.96799	6.40305	5.07537	4.24914	4.61015	4.63951	3.55435	3.79906	3.36748	4.57963
Up	ENSG00000116016	6.25544	3.44e-225	EPAS1	2p21	protein_coding	9.21686	9.32044	10.0157	9.54573	9.59586	15.8867	15.6294	15.4323	15.3908	15.3674	16.4282	15.7465	15.4456	15.5524	15.6734
Up	ENSG00000182578	6.25374	1.64e-42	CSF1R	5q32	protein_coding	2.5386	2.76355	3.60608	2.76219	3.63204	8.65402	8.06696	7.09521	6.9804	7.18868	9.06753	8.47117	8.50348	7.80847	8.52765
Up	ENSG00000160886	6.24776	4.16e-12	LY6K	8q24.3	protein_coding	2.5386	2	2	2	2.55243	7.08074	6.81007	5.5724	4.54264	5.45189	6.30978	6.26777	5.71964	4.81913	5.96874
Up	ENSG00000108255	6.20704	4.43e-08	CRYBA1	17q11.2	protein_coding	2	2	2	2	2	5.41781	4.71582	4.07699	3.65312	3.98401	5.14516	3.55435	3.48727	3.36748	3.80279
Up	ENSG00000226629	6.19283	4.88e-09	LINC00974	17q21.2	lncRNA	2	2	2	2	2.3025	4.18399	3.86877	2.99316	3.52456	2.85292	5.14516	4.51201	4.33858	3.86142	4.28442
Up	ENSG00000171403	6.15314	4.5e-08	KRT9	17q21.2	protein_coding	2	2	2	2	2.3025	4.02558	3.04327	2.58041	2.61944	2.62053	5.10186	4.11122	4.82519	3.50769	4.2001
Up	ENSG00000130829	6.1519	7.85e-83	DUSP9	Xq28	protein_coding	4.73488	5.98946	5.60047	6.04836	6.09561	11.179	11.0717	11.8021	12.3271	12.3758	11.1244	11.3496	11.909	12.2194	12.1553
Up	ENSG00000271447	6.1475	9.74e-15	MMP28	17q12	protein_coding	2.29429	2.30165	2.2953	2.76219	2	7.96964	7.56724	6.15698	5.13358	6.16425	6.77703	6.54929	6.52944	5.11063	6.34755
Up	ENSG00000166825	6.13282	4.81e-59	ANPEP	15q26.1	protein_coding	4.82977	4.49853	4.41023	5.11381	4.67026	9.60893	9.72329	10.4437	11.1205	10.8886	9.389	9.8358	10.6778	11.1132	11.2695
Up	ENSG00000141668	6.13098	1.17e-07	CBLN2	18q22.3	protein_coding	2	2	2	2.54996	2	3.2736	4.06442	3.69096	3.88026	5.52106	3.62877	4.44027	4.87037	4.52119	6.04323
Up	ENSG00000102359	6.12728	1.53e-09	SRPX2	Xq22.1	protein_coding	2.29429	2	2	2	2	4.18399	4.82784	5.23567	5.37642	5.30272	4.69883	3.80341	4.2728	4.45344	4.76713
Up	ENSG00000172367	6.08936	1.23e-39	PDZD3	11q23.3	protein_coding	2.29429	2	3.0947	3.39185	2.3025	7.91419	8.22876	8.57139	9.01614	8.52507	7.08562	7.16455	7.80759	7.71752	7.5173
Up	ENSG00000227471	6.08306	6.26e-16	AKR1B15	7q33	protein_coding	2.29429	2.76355	2	2.76219	2.55243	5.59751	5.72249	4.07699	4.24914	6.78677	6.06123	6.78475	7.1677	5.46046	7.77216
Up	ENSG00000113492	6.07671	2.81e-09	AGXT2	5p13.2	protein_coding	2	2	2	2	2.3025	5.24881	4.98108	5.84522	6.18278	6.00435	4.29966	3.55435	4.20388	4.76426	4.82458
Up	ENSG00000115844	6.07305	8.59e-22	DLX2	2q31.1	protein_coding	3.0918	3.92245	2.93247	3.1111	3.73673	10.1	9.54423	8.63028	7.40237	8.16336	10.0422	8.63276	8.24076	7.5971	8.28319
Up	ENSG00000125879	6.07044	4.26e-07	OTOR	20p12.1	protein_coding	2	2.30165	2.2953	2	2	4.57573	4.31566	3.16232	2.61944	2.34337	5.86801	5.12896	4.62884	3.75287	3.91283
Up	ENSG00000139540	6.06564	5.97e-137	SLC39A5	12q13.3	protein_coding	5.19316	4.61264	4.92352	5.5451	4.86761	11.1366	11.3253	11.7031	12.2102	11.9246	10.4818	10.8431	10.938	11.2728	11.0922
Up	ENSG00000145681	6.05158	6e-37	HAPLN1	5q14.3	protein_coding	5.42359	6.31012	5.36633	6.35683	6.07579	12.8413	12.5741	11.6216	10.2681	11.5076	12.6959	12.2578	11.4672	10.9047	11.6282
Up	ENSG00000184108	6.04155	2.1e-07	TRIML1	4q35.2	protein_coding	2	2	2	2	2	4.32672	3.76001	3.45072	2.34272	3.05303	4.63951	4.20079	3.23431	3.21215	3.80279
Up	ENSG00000197249	6.0342	1.24e-25	SERPINA1	14q32.13	protein_coding	3.0918	2.94877	2.2953	2.30103	2	8.82311	8.35566	8.82561	9.94299	9.56713	6.84426	6.79916	6.10704	7.49969	7.69724
Up	ENSG00000167755	6.02249	2.7e-39	KLK6	19q13.41	protein_coding	3.0918	3.11288	2.74967	2	2.7654	7.52016	6.96511	6.2724	6.75541	7.01971	8.00081	7.88533	7.51218	6.80029	7.57702
Up	ENSG00000064201	6.01333	1.02e-09	TSPAN32	11p15.5	protein_coding	2	2.30165	2.2953	2	2	5.54006	5.98663	6.2724	6.2453	5.92999	5.01116	4.44027	5.0772	4.38234	5.03391
Up	ENSG00000175899	5.9923	4.3e-10	A2M	12p13.31	protein_coding	2.29429	2.30165	2.2953	2	2	4.83655	4.52957	3.79757	5.84871	5.45189	5.34406	4.98511	4.95669	5.19602	5.80712
Up	ENSG00000197142	5.97741	1.49e-10	ACSL5	10q25.2	protein_coding	2.29429	2	2	2.30103	2.3025	5.94604	6.03412	6.30891	7.23785	6.8283	5.70396	4.88058	4.68049	5.06595	5.74896
Up	ENSG00000140465	5.95605	1.79e-30	CYP1A1	15q24.1	protein_coding	2.74747	2.76355	2.74967	2.94717	2.55243	6.66312	6.05729	7.10563	6.94316	8.22685	7.50669	7.18664	6.94294	7.49127	7.95048
Up	ENSG00000243955	5.94993	2.12e-46	GSTA1	6p12.2	protein_coding	2.5386	3.73359	3.0947	2.94717	2.95093	8.47016	7.88469	8.56386	9.2803	9.40274	7.57161	7.94487	8.48907	8.39614	8.28319
Up	ENSG00000139144	5.93811	7.77e-09	PIK3C2G	12p12.3	protein_coding	2.5386	2.30165	2	2	2	6.38176	6.08009	5.37992	4.3283	5.41602	6.40191	5.21746	4.2728	4.14527	4.93304
Up	ENSG00000171385	5.92984	2.61e-104	KCND3	1p13.2	protein_coding	3.89351	3.83111	3.49421	3.92001	3.83433	8.54508	8.45059	8.97224	9.02508	8.73979	8.70843	8.93638	9.38893	9.66721	9.36626
Up	ENSG00000023839	5.92751	1.28e-91	ABCC2	10q24.2	protein_coding	4.96133	4.86374	4.7395	4.4958	4.56044	9.61937	10.0216	10.5955	10.8591	10.3494	9.60597	10.0737	10.364	10.9864	10.7358
Up	ENSG00000236849	5.90827	1.12e-07	LINC01474	9q21.13	lncRNA	2	2	2	2	2	2.55831	2.61395	2.58041	3.38341	3.77335	3.85424	3.68424	3.88962	3.21215	4.28442
Up	ENSG00000205221	5.907	5.71e-15	VIT	2p22.2	protein_coding	2.74747	2	2	2.30103	2.95093	8.4193	7.92932	6.75498	6.09495	6.92079	7.55565	6.97447	5.35662	5.56046	5.91685
Up	ENSG00000180772	5.90536	2.63e-08	AGTR2	Xq23	protein_coding	2	2	2	2	2.3025	3.53116	3.64237	4.38123	4.94552	4.40586	3.7459	4.01573	4.1315	5.01985	4.01508
Up	ENSG00000166741	5.89183	1.51e-08	NNMT	11q23.2	protein_coding	2.29429	2	2.2953	2	2.3025	2.773	3.21792	3.79757	3.88026	4.07883	3.36141	4.44027	5.76819	5.06595	5.994
Up	ENSG00000105989	5.88078	9.59e-08	WNT2	7q31.2	protein_coding	2	2	2	2	2	3.12523	3.04327	2.80149	2	2.62053	3.955	3.41158	4.2728	3.75287	3.41104
Up	ENSG00000139055	5.877	1.4e-37	ERP27	12p12.3	protein_coding	2.74747	3.51624	3.0947	2.54996	2.7654	9.08401	8.66937	8.08452	7.68399	7.64117	8.57231	7.70576	7.37784	7.38617	7.87091
Up	ENSG00000002726	5.86324	8.87e-08	AOC1	7q36.1	protein_coding	2	2.30165	2	2	2	4.51739	4.71582	5.15774	6.58857	5.22192	3.36141	4.20079	3.70243	4.87199	4.5113
Up	ENSG00000120093	5.84775	2.61e-21	HOXB3	17q21.32	protein_coding	2.5386	2.30165	3.0947	2.30103	2.3025	7.36339	6.92788	6.0532	5.177	6.16425	7.33969	6.99964	6.70181	6.04776	6.4786
Up	ENSG00000179144	5.84341	1.17e-07	hIAN7	7q36.1	protein_coding	2	2	2	2	2	2.55831	3.04327	3.31372	3.52456	2.85292	3.50127	3.07509	3.70243	4.52119	3.68364
Up	ENSG00000179144	5.84341	1.17e-07	GIMAP7	7q36.1	protein_coding	2	2	2	2	2	2.55831	3.04327	3.31372	3.52456	2.85292	3.50127	3.07509	3.70243	4.52119	3.68364
Up	ENSG00000174992	5.83846	5.31e-08	ZG16	16p11.2	protein_coding	2	2	2	2	2	3.93933	4.71582	4.79561	5.2601	4.40586	3.36141	3.41158	3.23431	3.75287	4.64487
Up	ENSG00000134389	5.83327	7e-08	CFHR5	1q31.3	protein_coding	2.5386	2	2	2	2	3.8476	4.15312	5.19723	5.5516	4.73186	4.2209	3.80341	4.2728	5.49457	4.93304
Up	ENSG00000231213	5.82685	6.68e-07	PLSCR5	3q24	protein_coding	2	2	2	2	2	3.64453	3.04327	2.58041	2.85154	2.85292	3.36141	3.55435	3.79906	2.61044	4.7073
Up	ENSG00000197635	5.80522	4.91e-75	DPP4	2q24.2	protein_coding	7.38303	7.45253	8.04354	9.02498	8.59809	12.8797	13.3094	13.8465	13.9738	13.6216	13.3416	13.6237	14.0017	14.547	14.3043
Up	ENSG00000069535	5.79605	2.04e-42	MAOB	Xp11.3	protein_coding	3.36959	3.11288	2.5403	3.39185	3.1153	7.95323	7.91671	8.36583	9.27532	8.91385	7.38555	7.63523	7.93001	8.50474	8.56183
Up	ENSG00000182742	5.79134	1.61e-14	HOXB4	17q21.32	protein_coding	2.29429	2.55101	2.5403	2.30103	2	6.4141	6.27055	5.44697	5.04261	4.78907	6.81774	6.16024	5.53556	4.76426	6.09084
Up	ENSG00000233124	5.7902	1.73e-07	LINC00456	13q32.1	lncRNA	2.29429	2	2	2	2	4.51739	4.15312	3.45072	3.05142	3.65524	5.18719	3.80341	3.59886	3.63548	3.91283
Up	ENSG00000188015	5.78475	7.07e-08	S100A3	1q21.3	protein_coding	2	2	2	2.30103	2	3.12523	3.51428	2.3192	2.85154	2.85292	3.62877	4.20079	4.68049	3.63548	4.36407
Up	ENSG00000132437	5.77365	4.73e-99	DDC	7p12.1	protein_coding	3.89351	4.76848	4.58424	4.99288	5.04118	10.09	10.3588	10.6737	11.1737	10.9233	9.77227	9.90904	10.1778	10.6897	10.4839
Up	ENSG00000167434	5.76461	1.47e-123	CA4	17q23.1	protein_coding	5.51209	5.68485	5.65351	6.30697	5.88396	11.336	11.4088	11.9546	12.3774	12.268	10.9385	11.384	11.4393	11.8515	11.7096
Up	ENSG00000141579	5.74888	2.77e-15	ZNF750	17q25.3	protein_coding	2.74747	2.55101	2.5403	2.30103	2	6.90985	6.91525	6.07456	4.84142	5.68074	7.25329	6.97447	5.61734	5.19602	5.68836
Up	ENSG00000151790	5.74547	4.18e-49	TDO2	4q32.1	protein_coding	3.80285	3.3939	3.80674	3.1111	4.24259	7.79032	7.85194	8.9464	9.19311	8.79669	8.23426	8.36377	8.84079	9.5545	9.34188
Up	ENSG00000111799	5.74057	3.73e-110	COL12A1	6q14.1	protein_coding	4.34286	4.16618	4.28135	4.08688	3.63204	9.08652	8.97636	9.09752	9.26025	9.48078	9.02181	9.11978	9.61812	9.41898	10.0564
Up	ENSG00000240194	5.73741	1.8e-08	CYMP	1p13.3	transcribed_unitary_pseudogene	2	2.55101	2	2	2	4.10696	3.64237	3.57584	3.65312	3.88252	4.1376	4.01573	4.68049	4.64784	5.17311
Up	ENSG00000135744	5.73006	3.88e-22	AGT	1q42.2	protein_coding	2.5386	2.55101	2.74967	2.76219	2.3025	7.26044	6.96511	7.9865	8.99506	8.64225	6.23159	6.28835	6.54345	7.32113	7.23959
Up	ENSG00000136167	5.72131	0	LCP1	13q14.13	protein_coding	8.23738	8.42819	8.25996	8.16989	8.15415	13.7958	13.5868	13.8021	14.0802	14.0063	14.152	13.797	13.6553	13.9913	14.122
Up	ENSG00000087494	5.72038	2.33e-09	PTHLH	12p11.22	protein_coding	2	2	2.2953	2.30103	2.3025	4.78802	4.06442	3.45072	3.88026	3.98401	5.76074	4.58036	5.0772	4.30756	5.08182
Up	ENSG00000205847	5.71223	3.89e-07	OR7E91P	2p13.3	transcribed_unprocessed_pseudogene	2	2	2	2	2	4.6318	4.23668	3.89685	3.05142	3.52659	4.57765	3.41158	3.59886	3.21215	3.07464
Up	ENSG00000167780	5.71117	1.45e-107	SOAT2	12q13.13	protein_coding	4.52404	4.86374	4.58424	5.80665	4.957	10.6728	10.9148	11.3356	11.6309	11.4953	10.127	10.4464	10.4996	10.8514	10.734
Up	ENSG00000231437	5.70405	9.74e-08	LINC01750	1p13.2	lncRNA	2	2	2	2	2	3.2736	3.04327	4.23711	3.77116	3.77335	3.50127	3.07509	3.97483	3.96237	3.68364
Up	ENSG00000153822	5.70367	2.16e-85	KCNJ16	17q24.3	protein_coding	4.20805	4.55671	4.7395	5.8993	5.04118	10.1785	10.2284	10.82	11.0264	10.9329	10.1538	10.189	10.4852	10.8571	10.8017
Up	ENSG00000146147	5.70236	6.16e-08	C6orf142	6p12.1	protein_coding	2	2.30165	2	2	2	4.10696	4.59436	5.34518	5.37642	5.37923	3.36141	3.80341	3.97483	4.14527	4.82458
Up	ENSG00000146147	5.70236	6.16e-08	MLIP	6p12.1	protein_coding	2	2.30165	2	2	2	4.10696	4.59436	5.34518	5.37642	5.37923	3.36141	3.80341	3.97483	4.14527	4.82458
Up	ENSG00000228146	5.68003	3.23e-08	CASP16P	16p13.3	transcribed_unitary_pseudogene	2	2	2.2953	2	2	4.18399	4.65637	5.19723	5.37642	4.73186	3.50127	4.36478	3.79906	4.38234	4.2001
Up	ENSG00000134571	5.6667	7.72e-37	MYBPC3	11p11.2	protein_coding	2.5386	2.55101	3.0947	3.51408	2.7654	7.07063	7.08268	7.65898	8.17644	8.22167	6.98197	7.08445	7.70533	7.78798	8.04415
Up	ENSG00000134817	5.65318	3.75e-14	APLNR	11q12.1	protein_coding	5.36142	6.24083	5.23328	4.60986	4.37824	4.18399	4.77292	4.98801	5.48406	7.45043	7.75048	11.4637	10.8949	10.7188	11.2454
Up	ENSG00000196188	5.65245	3.79e-106	CTSE	1q32.1	protein_coding	3.70611	3.26022	3.49421	4.30578	4.16966	8.05414	8.08398	8.56386	8.72579	8.36025	8.81282	8.89001	8.88824	9.29864	9.19984
Up	ENSG00000137440	5.62946	1.63e-07	FGFBP1	4p15.32	protein_coding	2	2.76355	2	2	2	6.0319	5.02875	4.31097	3.77116	3.22873	5.45145	4.98511	4.2728	4.38234	5.37888
Up	ENSG00000118729	5.6247	1.05e-12	CASQ2	1p13.1	protein_coding	2.29429	2.55101	2.2953	2.54996	2	6.99782	6.32884	5.76865	4.72922	5.04534	6.69199	6.01964	5.79187	4.52119	5.52467
Up	ENSG00000250799	5.61392	7.82e-57	PRODH2	19q13.12	protein_coding	2.92988	3.11288	3.49421	3.73127	3.26284	8.84403	8.84273	8.99202	9.8045	9.55068	7.74345	7.84423	8.28314	8.69277	8.40589
Up	ENSG00000237057	5.5706	6.22e-07	LINC02087	17p12	lncRNA	2	2	2	2	2	3.53116	3.04327	4.31097	4.40334	3.88252	3.50127	3.55435	2.53694	4.05671	3.91283
Up	ENSG00000122641	5.56938	3.66e-15	INHBA	7p14.1	protein_coding	4.05933	4.00835	2	2.30103	2.7654	8.47783	8.23893	7.10563	6.52278	7.33031	8.43949	8.15554	8.47451	6.77275	8.10917
Up	ENSG00000144355	5.55992	8.1e-14	DLX1	2q31.1	protein_coding	2.29429	2.76355	2.2953	2	2.55243	7.32139	6.81007	6.09561	4.72922	5.48689	6.69199	6.2469	5.76819	5.01985	5.86303
Up	ENSG00000171132	5.53855	6.2e-89	PRKCE	2p21	protein_coding	4.34286	5.03724	5.30134	4.55396	4.99971	9.54283	9.34212	9.9807	10.3065	10.2924	9.74262	9.67515	10.2056	10.6887	10.517
Up	ENSG00000075223	5.51906	7.38e-45	SEMA3C	7q21.11	protein_coding	3.80285	4.99578	3.89749	4.55396	4.50222	9.50955	9.08463	8.11577	7.2172	8.57878	10.1735	9.78963	9.30503	8.97236	9.69176
Up	ENSG00000166823	5.51881	4.17e-18	MESP1	15q26.1	protein_coding	2	3.11288	2.5403	2.76219	2.55243	2.306	2.33939	2.3192	2.61944	2.62053	5.14516	7.5945	7.01512	5.97713	6.73979
Up	ENSG00000180210	5.51543	1.36e-95	F2	11p11.2	protein_coding	3.70611	3.73359	3.89749	4.4352	3.73673	9.22055	9.13993	9.47018	9.96018	9.71468	8.77197	8.77806	8.84079	9.26939	9.31957
Up	ENSG00000231817	5.51088	1.31e-22	LINC01198	13q14.13	lncRNA	2	2.30165	2.2953	3.82872	2.7654	7.85653	7.59916	6.81966	6.53951	6.99561	7.06322	7.50941	7.60198	5.85116	6.97362
Up	ENSG00000143921	5.50958	7.13e-08	ABCG8	2p21	protein_coding	2	2	2	2	2	4.25712	4.52957	4.31097	4.72922	4.47722	3.62877	3.80341	3.23431	3.36748	3.68364
Up	ENSG00000178175	5.50945	1.02e-05	ZNF366	5q13.2	protein_coding	2	2	2	2	2	4.10696	2.33939	2.58041	3.52456	3.22873	4.57765	3.41158	3.08898	2.84003	3.07464
Up	ENSG00000204978	5.50759	1.46e-07	ERICH4	19q13.2	protein_coding	2.29429	2	2	2	2	4.18399	4.15312	5.11715	5.58422	5.09156	3.955	3.68424	3.59886	4.05671	4.36407
Up	ENSG00000165023	5.49727	1.99e-23	DIRAS2	9q22.2	protein_coding	3.36959	3.629	2.93247	2.76219	2.55243	8.72663	8.26901	7.5939	6.34385	7.19927	8.83282	7.56106	7.17672	6.65704	7.39936
Up	ENSG00000070190	5.49234	1.86e-07	DAPP1	4q23	protein_coding	2	2	2	2.30103	2	3.12523	2.84452	2.58041	2.61944	2.85292	3.85424	4.36478	4.1315	3.50769	3.68364
Up	ENSG00000249378	5.48781	2.04e-08	LINC01060	4q35.2	lncRNA	2.29429	2	2.5403	2	2.3025	6.1325	5.72249	4.57355	3.88026	4.78907	6.43718	5.37966	4.57528	3.86142	4.2001
Up	ENSG00000087303	5.48738	9.04e-172	NID2	14q22.1	protein_coding	6.44744	6.40819	6.48226	7.18979	6.60454	11.732	11.3158	11.7219	11.5039	11.681	11.7022	11.5897	12.1192	12.3826	12.4424
Up	ENSG00000171557	5.48424	1.05e-30	FGG	4q32.1	protein_coding	2	2.30165	2.93247	2.94717	3.63204	7.70141	7.1703	7.23458	8.41272	8.42484	7.02896	6.78475	7.08387	7.57336	7.61822
Up	ENSG00000175311	5.47086	4.51e-111	ANKS4B	16p12.2	protein_coding	4.63331	4.81689	3.70989	4.95021	4.99971	9.48692	9.7801	10.0909	10.3463	10.091	9.5345	9.85144	9.70485	10.3013	10.0846
Up	ENSG00000118777	5.4632	2.59e-76	ABCG2	4q22.1	protein_coding	6.01443	6.09139	4.63787	4.99288	5.0815	11.2456	10.7343	10.4365	10.1077	10.5867	11.3101	10.9094	10.6219	10.3073	10.7227
Up	ENSG00000198848	5.44496	3e-07	CES1	16q12.2	protein_coding	2.29429	2	2	2	2	3.40812	3.37369	2.58041	2.34272	2.85292	4.2209	3.91347	3.79906	3.75287	3.80279
Up	ENSG00000163377	5.44166	1.47e-101	FAM19A4	3p14.1	protein_coding	6.46232	6.60024	6.05939	5.70764	5.97238	10.9848	11.245	11.814	12.1891	11.9932	11.1432	11.2561	11.4491	12.0212	11.7481
Up	ENSG00000163377	5.44166	1.47e-101	TAFA4	3p14.1	protein_coding	6.46232	6.60024	6.05939	5.70764	5.97238	10.9848	11.245	11.814	12.1891	11.9932	11.1432	11.2561	11.4491	12.0212	11.7481
Up	ENSG00000137491	5.43993	8.67e-70	SLCO2B1	11q13.4	protein_coding	4.96133	5.26372	5.82517	6.14612	5.46349	10.37	10.5465	11.0955	11.6196	11.5402	10.2299	10.3975	10.9306	11.3146	11.329
Up	ENSG00000131981	5.43657	1.07e-102	LGALS3	14q22.3	protein_coding	5.22842	4.90911	3.49421	4.08688	4.24259	10.4962	10.5176	10.5294	10.9385	10.6813	9.90257	9.52285	9.19613	9.89658	9.80313
Up	ENSG00000144857	5.43023	4.89e-17	BOC	3q13.2	protein_coding	6.47706	6.22297	4.28135	4.30578	4.82074	11.8692	11.3963	10.3743	9.04864	10.0091	11.6954	11.0747	10.6998	9.32495	10.4014
Up	ENSG00000177453	5.42881	9.83e-35	NIM1K	5p12	protein_coding	2.5386	3.11288	3.24051	2.94717	2.7654	6.68978	7.09393	7.68004	8.04785	7.48547	6.48851	7.37157	7.21224	7.90039	7.41815
Up	ENSG00000162267	5.41035	3.21e-07	ITIH3	3p21.1	protein_coding	2	2	2	2.30103	2	3.2736	3.51428	4.15927	4.72922	3.77335	3.7459	3.55435	4.05529	3.75287	4.2001
Up	ENSG00000149516	5.40603	1.7e-06	MS4A3	11q12.1	protein_coding	2	2	2	2	2	2.95984	3.51428	2.80149	3.22694	3.22873	2.83567	3.25313	2.92736	3.63548	4.28442
Up	ENSG00000256162	5.40459	1.31e-55	SMLR1	6q23.1	protein_coding	3.70611	3.26022	4.28135	4.00586	4.16966	9.0714	9.34683	9.76607	10.4605	10.2459	8.24922	8.61658	8.77993	9.42562	9.1669
Up	ENSG00000160712	5.38145	1.78e-103	IL6R	1q21.3	protein_coding	5.00265	4.76848	4.34723	4.76564	4.99971	9.03287	8.8192	9.52552	9.72262	9.53613	9.42458	9.56351	10.035	10.277	10.2757
Up	ENSG00000118137	5.37099	2.15e-69	APOA1	11q23.3	protein_coding	10.8323	11.7107	11.7973	12.8455	12.4401	16.6495	16.5891	17.1365	17.2948	17.4114	16.744	17.2111	17.7024	17.6772	17.6857
Up	ENSG00000187045	5.3689	2.2e-39	TMPRSS6	22q12.3	protein_coding	2.74747	2.76355	2.74967	3.62676	2	7.37165	7.33102	7.97519	8.0768	7.96663	6.77703	7.13076	6.99487	7.21261	7.49093
Up	ENSG00000139515	5.36387	2.56e-07	PDX1	13q12.2	protein_coding	2	2	2	2.30103	2	4.92896	4.23668	4.44822	4.3283	4.67229	4.37434	4.11122	3.70243	2.84003	3.80279
Up	ENSG00000151379	5.33886	7.02e-06	MSGN1	2p24.2	protein_coding	2	2.30165	2.2953	2	2	2	2	2	2	2	2.83567	4.01573	4.62884	4.2287	4.87982
Up	ENSG00000169594	5.33844	5.37e-26	BNC1	15q25.2	protein_coding	3.0918	3.11288	3.70989	3.73127	3.92575	9.68378	9.35152	8.16639	6.90493	7.97898	9.03625	8.54997	8.11031	7.12821	8.07998
Up	ENSG00000187855	5.33218	9.74e-06	ASCL4	12q23.3	protein_coding	2	2	2	2	2.3025	4.32672	4.39054	3.57584	2.61944	3.38533	4.63951	4.20079	3.70243	2.33727	3.25262
Up	ENSG00000104833	5.30251	2.09e-97	TUBB4A	19p13.3	protein_coding	7.95642	7.44485	7.24017	7.77074	7.74742	12.1362	12.295	13.0192	13.4333	13.1768	12.4857	12.668	12.6749	13.3634	13.237
Up	ENSG00000163453	5.29854	5.38e-22	IGFBP7	4q12	protein_coding	5.69965	6.25846	3.98286	5.36188	5.1589	11.8165	11.3803	10.214	9.30007	10.3266	11.2325	10.8681	10.6762	9.18313	10.4961
Up	ENSG00000227121	5.28692	3.74e-35	LINC02672	10q21.1	lncRNA	2.5386	3.11288	2.5403	3.92001	2.3025	7.30423	7.1703	6.7812	6.41811	6.45681	7.90331	7.38118	7.13104	6.81386	7.26055
Up	ENSG00000182168	5.26561	9.23e-25	UNC5C	4q22.3	protein_coding	4.82977	5.26372	5.3342	4.99288	4.86761	11.3908	10.8615	9.74291	8.74755	9.51085	11.1366	10.244	9.7554	8.8591	9.86091
Up	ENSG00000117601	5.25713	3.83e-31	SERPINC1	1q25.1	protein_coding	2.92988	2.30165	2.74967	3.1111	2.95093	6.85201	7.08268	7.29952	7.82031	7.59379	6.32869	6.53214	6.65093	7.45708	7.40879
Up	ENSG00000226087	5.25563	1.94e-05		2p21	lncRNA	2	2	2.2953	2	2	3.40812	3.04327	3.31372	2	2.34337	4.63951	3.68424	3.88962	2.84003	3.07464
Up	ENSG00000265758	5.25277	2.58e-06	LINC01900	18q11.2	lncRNA	2.29429	2	2	2.30103	2	4.02558	2.33939	3.57584	3.22694	4.54522	3.50127	3.80341	4.51964	4.58591	4.28442
Up	ENSG00000135917	5.25268	4.37e-100	SLC19A3	2q36.3	protein_coding	6.18566	5.57653	5.16185	5.42558	5.36893	9.5682	9.38624	10.1462	10.2568	10.4437	10.3869	10.4914	10.562	10.9337	11.0959
Up	ENSG00000120708	5.24978	8.81e-28	TGFBI	5q31.1	protein_coding	6.8721	6.84167	6.09817	5.68179	6.15349	12.9757	12.6816	11.1933	10.507	11.6696	11.8288	11.6396	11.7862	10.2016	11.8961
Up	ENSG00000153294	5.24026	9.86e-10	ADGRF4	6p12.3	protein_coding	2.5386	2	2.2953	2.30103	2	4.8835	4.39054	4.07699	3.22694	3.98401	5.18719	4.76787	5.29167	4.05671	5.30006
Up	ENSG00000061492	5.23867	3.31e-20	WNT8A	5q31.2	protein_coding	3.70611	3.51624	2	2.54996	2.7654	4.97304	4.06442	5.03235	3.52456	4.07883	6.19085	8.19966	7.34621	6.70153	7.53462
Up	ENSG00000092607	5.18871	2.78e-11	TBX15	1p12	protein_coding	2.74747	2.30165	2.2953	2	2	5.54006	5.8867	4.68885	4.16538	4.78907	5.64486	5.41752	5.29167	4.58591	4.98435
Up	ENSG00000094963	5.18723	2.66e-08	FMO2	1q24.3	protein_coding	2	2.30165	2.2953	2	2.3025	5.38556	5.72249	5.65979	6.45385	6.4917	5.10186	4.11122	4.4015	4.58591	4.57963
Up	ENSG00000204960	5.17771	5.3e-06	BLACE	7q36.3	lncRNA	2	2	2.2953	2	2	3.12523	3.04327	3.79757	3.52456	3.88252	2.33521	3.91347	4.33858	3.96237	3.25262
Up	ENSG00000174990	5.16551	5.63e-06	CA5A	16q24.2	protein_coding	2	2	2	2	2	3.40812	3.21792	3.45072	4.40334	3.52659	3.03298	3.25313	2.74532	4.14527	3.07464
Up	ENSG00000228917	5.16414	1.04e-05	NECTIN4-AS1	1q23.3	lncRNA	2	2	2	2	2	4.68578	4.06442	3.69096	2.85154	3.98401	4.2209	3.25313	2.74532	2.84003	3.07464
Up	ENSG00000243649	5.16369	3.08e-06	CFB	6p21.33	protein_coding	2	2	2	2	2	3.40812	3.51428	3.45072	4.72922	4.25159	3.36141	3.68424	2.92736	3.50769	3.07464
Up	ENSG00000160282	5.15756	1.37e-55	FTCD	21q22.3	protein_coding	6.01443	4.81689	4.68958	5.11381	4.24259	10.5426	10.8623	11.2519	11.8811	11.3819	9.29601	10.1074	10.1437	10.4225	10.2549
Up	ENSG00000173917	5.15747	1.5e-19	HOXB2	17q21.32	protein_coding	3.36959	2.94877	4.21231	4.23644	4.44156	9.88896	9.30146	8.36149	7.40237	8.03326	9.60015	8.84557	8.36434	7.72473	8.14344
Up	ENSG00000040731	5.14993	8.4e-34	CDH10	5p14.1	protein_coding	5.59548	5.15492	5.0867	4.99288	4.82074	10.2906	9.98579	9.06321	8.04785	8.66917	11.1183	10.2374	9.81005	8.93248	9.67428
Up	ENSG00000064218	5.13766	7.25e-06	DMRT3	9p24.3	protein_coding	2	2	2	2.54996	2.3025	4.57573	5.02875	2.80149	2.34272	3.22873	4.81063	5.17388	4.62884	3.63548	4.01508
Up	ENSG00000276240	5.13108	4.21e-06	OR4E1	14q11.2	protein_coding	2	2	2	2	2	3.53116	3.86877	4.15927	4.84142	4.07883	2.33521	3.07509	3.79906	3.36748	3.55377
Up	ENSG00000108381	5.12704	4.81e-06	ASPA	17p13.2	protein_coding	2.29429	2	2	2	2	2.773	2.84452	3.79757	4.54264	4.16779	3.7459	3.25313	3.97483	3.50769	3.80279
Up	ENSG00000170786	5.12383	1.04e-05	SDR16C5	8q12.1	protein_coding	2	2.30165	2	2	2.3025	2.95984	2.61395	3.31372	2.61944	2.85292	5.22804	4.20079	3.48727	3.50769	2.87156
Up	ENSG00000282850	5.10595	1.51e-05	RHOXF1P2	Xq24	unprocessed_pseudogene	2.29429	2	2	2	2	4.6318	3.51428	2.99316	3.05142	3.05303	4.44534	3.55435	3.59886	2.61044	3.55377
Up	ENSG00000137270	5.08518	1.78e-06	GCM1	6p12.1	protein_coding	2	2	2	2.30103	2.3025	3.40812	3.04327	2.80149	3.05142	3.38533	4.29966	4.11122	3.70243	3.21215	4.64487
Up	ENSG00000123843	5.08184	5.9e-06	C4BPB	1q32.1	protein_coding	2.29429	2	2	2	2.3025	3.2736	3.76001	3.98973	3.88026	3.77335	2.83567	2.87196	4.68049	4.70723	4.11056
Up	ENSG00000118308	5.07706	1.7e-22	IRAG2	12p12.1	protein_coding	2.5386	3.11288	3.0947	2.54996	2.55243	4.7378	4.39054	4.84617	5.37642	5.37923	5.76074	5.65787	6.97432	7.12821	7.19671
Up	ENSG00000170255	5.06644	1.26e-05	MGRG2	11p15.1	protein_coding	2	2	2	2	2.3025	2.306	2.33939	3.31372	3.05142	3.05303	3.62877	3.91347	3.08898	2.84003	4.28442
Up	ENSG00000170255	5.06644	1.26e-05	MRGPRX1	11p15.1	protein_coding	2	2	2	2	2.3025	2.306	2.33939	3.31372	3.05142	3.05303	3.62877	3.91347	3.08898	2.84003	4.28442
Up	ENSG00000157551	5.04942	9.54e-11	KCNJ15	21q22.13	protein_coding	2.5386	2.76355	2	2	2	4.45659	4.65637	4.84617	2.85154	4.07883	4.75581	4.98511	5.15229	5.2369	5.34001
Up	ENSG00000123689	5.02626	1.3e-31	G0S2	1q32.2	protein_coding	3.23737	2.76355	2.74967	3.1111	3.1153	6.0931	5.60162	5.63125	5.79398	5.68074	6.06123	6.56624	7.76636	7.11731	7.33163
Up	ENSG00000088726	4.99694	5.89e-06	TMEM40	3p25.2	protein_coding	2	2.30165	2	2	2.3025	5.35256	5.02875	4.51224	3.52456	4.8971	4.63951	4.20079	3.97483	2.61044	3.91283
Up	ENSG00000156222	4.98301	1.47e-06	SLC28A1	15q25.3	protein_coding	2	2	2	2.54996	2	4.57573	3.64237	3.98973	4.3283	4.61015	4.2209	3.68424	4.33858	3.50769	4.01508
Up	ENSG00000166126	4.98074	1.7e-102	AMN	14q32.32	protein_coding	5.36142	5.85681	5.51706	5.5451	5.0815	9.74385	10.1266	10.5197	10.722	10.1873	9.63284	10.5765	10.5577	10.5001	10.2627
Up	ENSG00000167711	4.97071	1.17e-79	SERPINF2	17p13.3	protein_coding	6.20349	5.87978	5.80186	6.54065	6.07579	10.7001	10.6587	11.3306	11.8087	11.7901	10.4171	10.7791	10.9977	11.3164	11.3518
Up	ENSG00000169129	4.96603	2.83e-32	AFAP1L2	10q25.3	protein_coding	5.84304	5.85681	5.39777	5.07462	5.30226	11.3837	10.7584	9.93763	8.65845	9.58339	11.1163	10.497	10.2177	9.31782	10.118
Up	ENSG00000113722	4.96093	1.04e-14	CDX1	5q32	protein_coding	2	3.11288	2.5403	2.30103	2.3025	3.12523	3.04327	2.3192	2.61944	2.34337	5.05722	6.06805	6.33364	5.15396	5.94303
Up	ENSG00000231426	4.9568	0.00138	FILNC1	6q24.1	lncRNA	2	2	2	2	2	3.93933	2.33939	2.3192	2.61944	2.34337	4.29966	3.25313	2.29331	3.03806	2
Up	ENSG00000140678	4.9466	3.82e-18	ITGAX	16p11.2	protein_coding	2.5386	2	2.2953	2.94717	2.55243	5.3188	6.05729	6.46264	6.52278	5.97999	5.26776	5.55972	5.88287	6.13684	5.91685
Up	ENSG00000251538	4.92577	2.9e-06	LINC02201	5q23.2	lncRNA	2	2	2	2	2.3025	4.39312	3.96991	3.31372	3.98169	4.07883	3.955	3.41158	3.36633	3.63548	3.25262
Up	ENSG00000116183	4.91897	4.98e-37	PAPPA2	1q25.2	protein_coding	4.46614	4.37462	4.41023	3.92001	4.16966	9.48121	9.23189	7.91133	7.63812	7.86387	9.16278	9.02487	9.10456	7.90039	8.88914
Up	ENSG00000168679	4.908	4.98e-69	SLC16A4	1p13.3	protein_coding	3.89351	3.629	4.83444	4.95021	4.61639	8.52301	8.42855	8.77758	9.1003	9.08637	8.57627	8.76344	9.0735	9.47558	9.43243
Up	ENSG00000106384	4.90459	5.76e-24	MOGAT3	7q22.1	protein_coding	2.74747	2.94877	3.24051	3.39185	2.55243	6.93235	7.0368	7.7679	8.65462	8.49958	6.40191	6.42471	6.83312	7.45708	7.38033
Up	ENSG00000165462	4.8948	1.59e-20	PHOX2A	11q13.4	protein_coding	3.60242	3.11288	3.24051	2.54996	2.55243	7.69484	7.2629	6.70106	5.33868	5.90433	7.47311	7.419	7.06456	6.04776	6.98627
Up	ENSG00000135480	4.88719	3.13e-20	KRT7	12q13.13	protein_coding	7.21742	7.42156	4.87967	4.60986	5.1961	10.6984	10.3388	10.0672	9.51624	9.9143	11.2085	10.9102	11.4547	11.1098	11.1531
Up	ENSG00000109158	4.88218	1.01e-12	GABRA4	4p12	protein_coding	2.92988	2	2	2.76219	2	6.63596	6.71128	5.86987	5.4132	5.87821	6.19085	5.37966	4.91418	5.01985	5.03391
Up	ENSG00000224940	4.86927	2.89e-22	PRRT4	7q32.1	protein_coding	4.13561	4.16618	3.37293	3.25829	2.7654	8.88498	8.51476	7.31755	6.53951	7.11228	8.5321	8.00827	8.21472	6.80029	7.77944
Up	ENSG00000214102	4.86735	8.98e-10	WEE2	7q34	protein_coding	2.29429	2.55101	2	2	2.3025	4.83655	4.71582	5.30959	5.08881	5.37923	4.86343	4.36478	4.77855	4.64784	4.64487
Up	ENSG00000198959	4.86566	1.29e-29	HEL-S-45	20q11.23	protein_coding	5.4537	5.39708	3.80674	4.55396	4.82074	6.84016	7.33102	6.85712	7.09801	8.59491	8.83282	9.43098	10.0669	8.64422	10.277
Up	ENSG00000198959	4.86566	1.29e-29	TGM2	20q11.23	protein_coding	5.4537	5.39708	3.80674	4.55396	4.82074	6.84016	7.33102	6.85712	7.09801	8.59491	8.83282	9.43098	10.0669	8.64422	10.277
Up	ENSG00000203878	4.86471	6e-06	CHIAP2	1p13.2	transcribed_unprocessed_pseudogene	2	2	2	2.54996	2	3.40812	3.04327	2.80149	3.52456	3.22873	3.85424	3.25313	4.51964	3.50769	4.01508
Up	ENSG00000105880	4.85237	1.8e-18	DLX5	7q21.3	protein_coding	5.42359	4.9531	4.58424	4.4352	5.12072	10.0887	9.9304	9.13867	7.99424	8.67677	10.8032	9.90904	8.55627	8.38255	8.78807
Up	ENSG00000171560	4.84111	1.42e-37	FGA	4q31.3	protein_coding	5.88783	6.78195	6.78529	7.46453	7.08289	11.983	11.5056	12.2321	13.2316	13.1619	10.8932	10.7809	11.6234	12.2378	12.2166
Up	ENSG00000167634	4.83166	1.28e-107	NLRP7	19q13.42	protein_coding	5.15702	4.61264	4.63787	5.03433	5.33598	8.34157	8.2789	8.66238	8.84162	8.97368	9.29841	9.40295	9.54859	9.68578	10.0713
Up	ENSG00000135046	4.82214	6.37e-37	ANXA1	9q21.13	protein_coding	5.19316	6.22297	5.60047	6.7417	6.59064	11.0207	10.4795	9.2152	9.01015	10.1206	11.1572	10.8612	11.1243	10.0261	11.1712
Up	ENSG00000221843	4.82185	6.55e-10	C2orf16	2p23.3	protein_coding	2.5386	2.30165	2.2953	2.30103	2	4.25712	3.51428	5.03235	4.66967	4.84409	4.04919	5.25975	4.62884	4.87199	5.37888
Up	ENSG00000225431	4.8197	1.7e-09	LINC01671	21q22.3	lncRNA	2	2	2.2953	2.54996	2.3025	4.25712	4.59436	4.23711	4.16538	4.84409	4.51301	4.58036	4.46178	4.76426	4.82458
Up	ENSG00000171759	4.81123	2.72e-55	PAH	12q23.2	protein_coding	4.40581	3.51624	3.60608	3.39185	2.7654	8.25495	8.36033	8.80659	9.11154	8.31227	7.87786	7.90545	7.58175	8.20337	7.94402
Up	ENSG00000181634	4.80096	5.95e-29	TNFSF15	9q32	protein_coding	2.74747	2.94877	3.70989	4.1636	3.39668	7.61363	7.37778	6.79414	5.87531	6.24825	7.7078	7.71339	8.11031	6.87987	7.70491
Up	ENSG00000181634	4.80096	5.95e-29	TNLG1B	9q32	protein_coding	2.74747	2.94877	3.70989	4.1636	3.39668	7.61363	7.37778	6.79414	5.87531	6.24825	7.7078	7.71339	8.11031	6.87987	7.70491
Up	ENSG00000255774	4.80076	2.76e-13	LINC02747	11q13.3	lncRNA	2.29429	2.30165	2	2.30103	2.7654	5.17525	4.98108	4.84617	5.33868	4.61015	4.81063	5.30084	5.35662	4.87199	5.17311
Up	ENSG00000176907	4.79988	2.27e-25	TCIM	8p11.21	protein_coding	6.64304	6.35999	7.15075	7.30434	7.06289	11.6913	11.3455	10.5834	9.32923	10.0271	12.4361	12.0282	11.6138	10.4801	11.1918
Up	ENSG00000148584	4.77519	1.35e-86	ACF	10q11.23	protein_coding	5.04282	5.36488	5.72959	6.21983	5.76522	10.2088	10.5008	10.9693	11.2839	10.9329	10.3141	10.2161	9.91485	10.6997	10.4444
Up	ENSG00000148584	4.77519	1.35e-86	A1CF	10q11.23	protein_coding	5.04282	5.36488	5.72959	6.21983	5.76522	10.2088	10.5008	10.9693	11.2839	10.9329	10.3141	10.2161	9.91485	10.6997	10.4444
Up	ENSG00000244476	4.74167	0.0048	ERVFRD-1	6p24.2	protein_coding	2	2	2	2	2	2.306	2.33939	2.3192	2.61944	2	2	2.35244	2.53694	2.33727	4.5113
Up	ENSG00000250722	4.73147	2.62e-81	SELENOP	5p12	protein_coding	9.93889	9.88333	9.77512	9.44942	9.63024	13.6075	13.8388	14.6011	14.8872	14.5164	13.9377	14.0952	14.2693	15.0218	14.7393
Up	ENSG00000205488	4.71629	0.0011	CALML3-AS1	10p15.1	lncRNA	2	2	2	2	2.3025	3.64453	3.64237	2.58041	2	2.34337	4.37434	3.25313	3.23431	2	3.25262
Up	ENSG00000154330	4.71391	6.28e-15	PGM5	9q21.11	protein_coding	3.23737	2.55101	2.74967	3.1111	2.95093	7.73379	7.33102	5.96444	5.21915	5.52106	7.49837	6.79916	6.6248	5.56046	6.01883
Up	ENSG00000198944	4.6813	4.11e-21	SOWAHA	5q31.1	protein_coding	3.89351	4.08942	3.0947	3.51408	3.73673	9.50392	8.77447	8.22488	7.46502	7.82337	9.03912	7.96418	7.32202	6.68685	7.12992
Up	ENSG00000119535	4.67759	2.86e-32	CSF3R	1p34.3	protein_coding	3.0918	2.94877	3.37293	2.94717	3.26284	6.63596	6.36642	5.94137	5.5516	6.00435	7.42121	7.40964	6.85577	6.3934	6.51395
Up	ENSG00000105991	4.67341	8.16e-09	HOXA1	7p15.2	protein_coding	2	2	2.5403	2.94717	2	5.17525	4.65637	4.44822	3.22694	3.38533	5.61437	5.12896	4.95669	4.2287	4.76713
Up	ENSG00000235910	4.66394	2.02e-29	APOA1-AS	11q23.3	lncRNA	2.5386	2.76355	2.5403	3.82872	3.51916	6.17086	6.45632	6.68726	6.45385	6.9711	5.91879	6.92276	7.37784	7.19197	7.05988
Up	ENSG00000158955	4.65723	3.35e-24	WNT9B	17q21.32	protein_coding	4.34286	4.66648	4.68958	4.37194	4.50222	9.60543	9.30389	8.26724	7.07524	7.80268	9.75316	9.16777	8.7133	7.46571	8.56605
Up	ENSG00000172296	4.65558	5.65e-85	SPTLC3	20p12.1	protein_coding	6.47706	6.58634	7.1415	7.56694	7.50217	11.3339	11.4161	11.9891	12.1299	12.2077	11.4385	11.5455	11.6217	12.0343	11.9572
Up	ENSG00000169035	4.6217	1.18e-08	KLK7	19q13.41	protein_coding	2.29429	2.30165	2.5403	2	2	4.25712	4.23668	3.98973	4.24914	3.98401	4.44534	4.82532	4.33858	3.96237	4.64487
Up	ENSG00000129455	4.61653	1.1e-06	KLK8	19q13.41	protein_coding	2.29429	2.30165	2.5403	2.30103	2	5.65276	4.65637	4.07699	3.65312	3.65524	5.64486	5.30084	3.97483	2.84003	4.36407
Up	ENSG00000165556	4.61614	3.21e-62	CDX2	13q12.2	protein_coding	4.20805	4.37462	4.34723	5.73304	5.0815	9.22512	8.61576	8.90228	8.23923	8.32683	9.3386	9.2169	9.2633	9.17789	9.42083
Up	ENSG00000168875	4.61051	0.000276	SOX14	3q22.3	protein_coding	2.29429	2	2	2	2	2.55831	2.33939	2.3192	2	2.62053	3.20652	4.36478	2.74532	2.61044	3.07464
Up	ENSG00000260266	4.60434	8.22e-12	PPIAP46	15q24.1	transcribed_processed_pseudogene	2.5386	2.94877	2.5403	2.76219	3.39668	2.773	2.33939	2.58041	2	2.34337	4.04919	7.18664	6.75095	5.2369	6.86829
Up	ENSG00000163898	4.59418	6.84e-24	LIPH	3q27.2	protein_coding	3.4907	3.92245	2.2953	3.51408	3.1153	6.11293	6.25059	6.90561	7.31761	7.47679	6.19085	6.78475	7.38564	7.71752	7.75748
Up	ENSG00000173559	4.58631	5.26e-148	NABP1	2q32.3	protein_coding	7.11752	6.88773	7.2574	7.43389	6.82241	11.7519	11.8367	12.3236	12.5338	12.3154	11.4697	11.3654	11.762	11.7919	11.8827
Up	ENSG00000197859	4.58027	8.2e-19	ADAMTSL2	9q34.2	protein_coding	4.40581	4.16618	3.24051	3.1111	3.73673	7.69484	7.29249	6.75498	4.94552	6.2685	8.80946	8.12154	7.82491	6.65704	7.455
Up	ENSG00000003137	4.58012	3.64e-13	CYP26B1	2p13.2	protein_coding	2.74747	2.94877	2.74967	2.94717	2.95093	7.65481	7.23269	6.30891	4.99488	6.18571	7.53138	6.51478	5.81516	4.81913	5.80712
Up	ENSG00000131055	4.57267	0.000747	COX4I2	20q11.21	protein_coding	2	2	2	2	2	4.39312	4.15312	3.16232	2.61944	2.34337	3.62877	3.07509	2.29331	2.33727	3.25262
Up	ENSG00000100665	4.56192	2.93e-05	SERPINA4	14q32.13	protein_coding	2.29429	2	2	2	2	3.8476	3.04327	3.89685	4.54264	3.98401	3.50127	3.25313	3.59886	2.84003	3.25262
Up	ENSG00000164616	4.55659	2.33e-23	FBXL21P	5q31.1	transcribed_unitary_pseudogene	4.20805	3.51624	3.49421	3.39185	3.63204	8.60933	8.10637	7.24404	6.22476	7.01971	8.30278	7.78029	7.8701	6.59551	7.58536
Up	ENSG00000180447	4.55419	4.02e-20	GAS1	9q21.33	protein_coding	6.89422	6.97566	6.64826	6.77875	6.61831	12.142	11.5425	10.6868	9.71528	10.3278	12.2886	11.5066	10.8811	10.0129	10.7433
Up	ENSG00000149633	4.55366	1.4e-19	KIAA1755	20q11.23	protein_coding	3.23737	3.26022	2.5403	2.30103	2	5.85475	5.75119	6.39633	7.0286	6.42107	5.55139	5.91767	6.12579	6.67202	6.01883
Up	ENSG00000189325	4.54808	1.63e-05	BNIP5	6p21.31	protein_coding	2	2	2.5403	2	2	3.8476	3.76001	4.07699	4.47467	4.16779	3.36141	3.55435	3.08898	3.96237	4.2001
Up	ENSG00000165269	4.53904	3.05e-27	AQP7	9p13.3	protein_coding	2.74747	2.30165	2.93247	3.62676	2	5.94604	5.91234	6.39633	6.43609	6.18571	5.73263	6.51478	6.39677	6.17941	6.36702
Up	ENSG00000159307	4.53265	1.86e-35	SCUBE1	22q13.2	protein_coding	6.49164	5.73611	4.13981	4.90623	4.99971	8.84699	8.90472	9.49019	9.85717	9.58743	9.56272	9.26181	9.96778	10.3049	10.0787
Up	ENSG00000155011	4.5187	5.95e-09	DKK2	4q25	protein_coding	2.29429	2.76355	2.74967	3.25829	2.3025	6.4919	6.42103	5.2731	4.3283	4.67229	7.43872	6.06805	5.03814	4.38234	4.43956
Up	ENSG00000111405	4.50857	3.54e-05	ENDOU	12q13.11	protein_coding	2	2.55101	2.2953	2	2	4.51739	3.51428	3.31372	3.65312	3.77335	5.22804	4.11122	3.23431	3.03806	3.41104
Up	ENSG00000170396	4.50807	1.08e-12	ZNF804A	2q32.1	protein_coding	2	2.55101	2.2953	3.1111	3.26284	5.48023	5.53716	4.84617	3.38341	4.61015	6.77703	6.01964	5.38803	5.15396	5.96874
Up	ENSG00000120217	4.50284	7.39e-16	CD274	9p24.1	protein_coding	2.5386	2.94877	2.2953	2.54996	2.3025	4.7378	5.36216	5.2731	5.2601	4.40586	5.70396	6.06805	4.99799	5.15396	5.41673
Up	ENSG00000230148	4.49667	6.95e-13	HOXB-AS1	17q21.32	lncRNA	2.92988	2.55101	2.74967	3.51408	2.55243	8.1095	7.83863	6.71473	5.5516	6.32762	7.30193	6.69512	6.04927	4.92298	5.83535
Up	ENSG00000189252	4.49471	9.62e-05	SPANXN3	Xq27.3	protein_coding	2	2	2.2953	2.30103	2	2.773	2	2.58041	2.61944	2.62053	3.03298	2.87196	3.59886	4.30756	3.91283
Up	ENSG00000101213	4.48957	7.25e-24	PTK6	20q13.33	protein_coding	3.60242	3.11288	2.5403	2.54996	2.55243	6.2976	6.32884	7.06351	7.49106	6.92079	5.89362	6.40601	6.16258	6.6419	6.88188
Up	ENSG00000101194	4.48921	3.13e-33	SLC17A9	20q13.33	protein_coding	6.70693	6.13022	4.78776	4.4352	5.0815	8.60933	8.93318	9.09752	9.65322	9.28836	9.31272	10.0085	10.1437	10.2843	10.3607
Up	ENSG00000282933	4.48726	1.83e-07	RHOXF1P3	Xq24	transcribed_unprocessed_pseudogene	2.29429	2.30165	2.2953	2.54996	2.3025	5.73185	5.32446	4.23711	3.22694	4.16779	5.96785	4.64561	4.68049	3.96237	3.91283
Up	ENSG00000161944	4.47468	1.04e-21	ASGR2	17p13.1	protein_coding	3.0918	2.30165	2.2953	2.54996	2.7654	6.75435	6.72581	6.97541	7.29808	7.16726	5.89362	5.80793	5.53556	5.49457	5.89019
Up	ENSG00000250456	4.45144	1.51e-42	LINC02260	4q12	lncRNA	3.70611	4.00835	4.4706	4.08688	4.16966	7.87987	7.45832	8.11577	8.81094	8.77561	7.89699	7.65912	8.03294	8.61738	8.55336
Up	ENSG00000117152	4.446	1.03e-19	RGS4	1q23.3	protein_coding	3.0918	3.629	2.93247	2.76219	3.39668	7.8328	7.55914	6.36199	5.29993	7.01971	7.16139	7.08445	6.73882	6.13684	6.98627
Up	ENSG00000255226	4.44598	9.25e-23	LINC02690	11p11.2	lncRNA	2.74747	2.76355	2.2953	3.73127	2.3025	6.05259	5.80693	5.79463	6.3999	6.18571	5.78832	5.65787	6.16258	6.71606	6.63129
Up	ENSG00000164879	4.44329	6.61e-11	CA3	8q21.2	protein_coding	3.89351	3.3939	4.13981	3.51408	4.44156	11.2411	10.6492	9.19095	8.17644	9.36796	9.22968	8.02062	6.83312	6.20023	7.60188
Up	ENSG00000164879	4.44329	6.61e-11	HEL-S-167mP	8q21.2	protein_coding	3.89351	3.3939	4.13981	3.51408	4.44156	11.2411	10.6492	9.19095	8.17644	9.36796	9.22968	8.02062	6.83312	6.20023	7.60188
Up	ENSG00000187688	4.4271	2.33e-71	TRPV2	17p11.2	protein_coding	4.27703	4.71838	3.49421	3.62676	3.83433	7.57839	7.31188	7.14655	6.96809	7.34945	8.45247	7.93838	7.95644	7.91935	8.23633
Up	ENSG00000233429	4.40798	7.14e-05	HOTAIRM1	7p15.2	lncRNA	2	2.30165	2	2.30103	2.3025	5.56907	4.71582	3.69096	3.22694	3.52659	4.04919	4.36478	4.62884	3.03806	3.07464
Up	ENSG00000090539	4.40145	1.19e-68	CHRD	3q27.1	protein_coding	5.19316	5.22835	5.51706	5.83037	5.74026	10.481	10.2686	9.66584	9.95083	9.58541	10.3836	9.87714	9.78814	9.14337	9.52198
Up	ENSG00000145692	4.39513	6.8e-23	BHMT	5q14.1	protein_coding	3.0918	3.73359	2.5403	3.25829	2.95093	6.0931	6.50768	6.68726	7.59075	7.03161	5.73263	6.75549	6.57108	7.32113	6.9988
Up	ENSG00000145692	4.39513	6.8e-23	HEL-S-61p	5q14.1	protein_coding	3.0918	3.73359	2.5403	3.25829	2.95093	6.0931	6.50768	6.68726	7.59075	7.03161	5.73263	6.75549	6.57108	7.32113	6.9988
Up	ENSG00000176153	4.39131	4.64e-38	GPX2	14q23.3	protein_coding	2.74747	2.76355	3.37293	4.1636	4.09285	6.0319	6.01057	6.2724	6.55605	6.62336	7.28267	6.98711	7.00503	7.71028	7.73519
Up	ENSG00000153086	4.3874	0.00053	ACMSD	2q21.3	protein_coding	2	2	2	2	2	3.2736	3.04327	4.07699	4.24914	4.40586	2	2.35244	2.74532	3.63548	3.25262
Up	ENSG00000184232	4.38528	9.87e-71	OAF	11q23.3	protein_coding	5.86561	5.83346	5.42853	5.03433	5.40114	9.49072	9.69772	10.2958	10.6145	10.4314	9.45285	9.81645	9.51164	10.1729	9.95877
Up	ENSG00000099998	4.37897	6.02e-05	GGT5	22q11.23	protein_coding	2	2.55101	2	2	2.3025	4.02558	3.21792	3.57584	2	4.07883	4.37434	4.01573	4.20388	3.03806	3.80279
Up	ENSG00000105492	4.37513	0.0655	SIGLEC6	19q13.41	protein_coding	2	2	2	2	2	2.306	2	2.58041	2	2.85292	2.33521	2	2	2	4.36407
Up	ENSG00000278910	4.36921	1.75e-06	BANCR	9q21.12	lncRNA	2	2.55101	2	2	2.55243	2.55831	2.61395	3.45072	3.05142	3.22873	3.20652	3.91347	4.51964	4.70723	4.5113
Up	ENSG00000143340	4.36693	1.01e-09	FAM163A	1q25.2	protein_coding	2.29429	3.11288	2.2953	2	2	4.78802	4.88075	5.60212	6.11741	5.45189	4.04919	4.64561	4.77855	5.71312	4.98435
Up	ENSG00000158683	4.35841	4.31e-28	PKD1L1	7p12.3	protein_coding	3.60242	3.92245	3.89749	3.73127	3.73673	7.23351	7.35926	8.20564	8.75473	8.39291	6.64752	7.10779	7.64811	8.35031	8.00119
Up	ENSG00000214787	4.33567	1.02e-05	MS4A4E	11q12.2	protein_coding	2.29429	2.30165	2	2.30103	2	3.40812	3.86877	4.15927	4.84142	3.98401	3.36141	3.55435	4.1315	4.05671	4.28442
Up	ENSG00000223956	4.33416	5.39e-59	LINC01767	1p32.2	lncRNA	4.40581	4.30843	4.4706	5.07462	4.67026	8.81101	8.9363	9.38511	9.72811	9.56303	8.17282	8.23719	8.85209	9.04321	8.97411
Up	ENSG00000091482	4.33378	3.79e-09	SMPX	Xp22.12	protein_coding	2.29429	2	2.2953	2.54996	2.95093	5.6254	5.28575	4.89501	4.54264	4.33079	6.19085	4.82532	4.33858	3.86142	5.03391
Up	ENSG00000081237	4.32808	2.4e-07	PTPRC	1q31.3	protein_coding	2	2	2.2953	2.54996	2.3025	3.8476	4.06442	3.89685	4.66967	4.33079	4.04919	3.91347	3.88962	4.76426	4.36407
Up	ENSG00000245848	4.32302	3.57e-288	CEBPA	19q13.11	protein_coding	6.69437	6.84167	6.85488	6.82672	6.846	11.2264	11.0371	11.1774	11.5172	11.2658	11.2861	11.0946	10.8292	11.1364	11.0537
Up	ENSG00000172548	4.32291	1.39e-17	NIPAL4	5q33.3	protein_coding	2.74747	2	2.74967	3.51408	2.95093	6.6496	6.78252	5.68779	5.29993	5.45189	6.32869	6.30864	6.19845	5.46046	6.2249
Up	ENSG00000133475	4.31885	0.000264	GGT2	22q11.21	protein_coding	2.29429	2	2.2953	2	2	6.0319	4.93179	4.44822	3.22694	4.07883	4.29966	3.68424	3.08898	3.03806	3.07464
Up	ENSG00000163072	4.30724	5.77e-88	NOSTRIN	2q24.3	protein_coding	5.6743	5.54813	5.0867	5.62866	5.26773	9.01453	9.44232	9.83027	9.79059	9.55687	8.98057	9.56983	9.80278	9.9359	9.71093
Up	ENSG00000110244	4.30688	7.48e-32	APOA4	11q23.3	protein_coding	5.36142	5.22835	6.0396	7.18979	6.85766	9.69862	9.54013	9.8857	10.551	10.7799	9.91356	10.3493	10.6399	10.7901	10.9869
Up	ENSG00000197901	4.29885	1.82e-09	SLC22A6	11q12.3	protein_coding	2.29429	2	2.2953	2.54996	2.55243	4.6318	4.59436	5.47937	5.73709	5.73997	4.1376	4.28511	4.73036	5.11063	4.93304
Up	ENSG00000234899	4.29202	3.05e-06	SOX9-AS1	17q24.3	lncRNA	2.5386	2.30165	2	2.76219	2	5.85475	5.07489	3.79757	3.38341	4.16779	5.67471	4.51201	4.95669	3.50769	3.55377
Up	ENSG00000169435	4.29041	6.14e-50	RASSF6	4q13.3	protein_coding	6.71937	6.43945	7.05543	7.91641	7.58864	11.0633	11.4471	12.0266	12.1751	11.9928	10.947	11.1658	11.4985	11.9272	11.7416
Up	ENSG00000259207	4.29003	1.05e-15	ITGB3	17q21.32	protein_coding	2.5386	2.94877	2.93247	2.94717	3.1153	3.12523	3.86877	4.44822	4.16538	5.09156	5.38075	5.30084	6.66382	6.41136	6.56541
Up	ENSG00000178803	4.27992	1.78e-43	ADORA2A-AS1	22q11.23	lncRNA	4.27703	4.23906	4.92352	5.18915	4.50222	8.08961	8.22876	8.93768	9.34121	9.06626	8.10864	8.2686	8.99918	9.06608	8.9092
Up	ENSG00000261738	4.27988	0.000158	MIR3976HG	18p11.31	lncRNA	2.29429	2.30165	2	2	2	3.74963	4.15312	3.98973	4.99488	4.16779	3.62877	2.87196	2.74532	4.45344	3.07464
Up	ENSG00000084674	4.27235	9.11e-44	APOB	2p24.1	protein_coding	11.3472	10.9443	11.9106	12.2609	11.5753	15.5932	15.8366	16.2644	17.053	16.5935	15.4721	15.44	15.5926	16.5249	16.3347
Up	ENSG00000064886	4.27231	3.64e-10	CHI3L2	1p13.2	protein_coding	2	2.55101	2.74967	2.30103	2.3025	4.78802	4.23668	3.16232	4.16538	4.16779	4.75581	5.03467	4.95669	4.14527	5.17311
Up	ENSG00000230918	4.25189	3.82e-08	DPP4-DT	2q24.2	lncRNA	2	2.30165	2.2953	2.54996	2.3025	4.25712	4.23668	5.30959	4.72922	4.8971	3.85424	3.80341	4.62884	4.70723	4.82458
Up	ENSG00000231431	4.2499	5.39e-05	FAR2P4	2q21.1	transcribed_unprocessed_pseudogene	2.29429	2	2	2.30103	2	4.39312	3.86877	4.23711	4.40334	4.07883	3.20652	2.87196	3.97483	3.50769	3.55377
Up	ENSG00000166927	4.24281	0.000157	MS4A7	11q12.2	protein_coding	2	2.30165	2	2	2	3.64453	3.04327	4.44822	4.40334	4.47722	2.60703	3.07509	3.08898	3.36748	3.41104
Up	ENSG00000188176	4.24218	2.72e-15	SMTNL2	17p13.2	protein_coding	6.27268	6.22297	4.87967	4.71556	5.12072	10.6761	10.0892	9.47018	8.19767	8.95817	10.5539	9.82703	9.68602	8.55004	9.27904
Up	ENSG00000101200	4.23649	9.48e-05	AVP	20p13	protein_coding	2	2.30165	2	2	2.3025	3.53116	3.86877	4.38123	4.24914	4.61015	2.83567	4.20079	3.36633	3.21215	3.41104
Up	ENSG00000163288	4.23443	2.19e-08	GABRB1	4p12	protein_coding	2.5386	2.30165	2.2953	2.30103	2.3025	5.05735	4.46173	4.79561	4.3283	4.40586	5.55139	4.58036	3.88962	3.50769	4.76713
Up	ENSG00000256925	4.23154	2.85e-16	ADGRA1-AS1	10q26.3	lncRNA	2	2	3.0947	2.54996	3.1153	4.92896	5.07489	5.07537	5.2601	4.25159	5.01116	5.37966	5.86065	5.7418	5.37888
Up	ENSG00000122585	4.22066	1.22e-18	NPY	7p15.3	protein_coding	2.5386	3.3939	2.5403	2	2.55243	6.86376	6.25059	6.13681	6.36277	6.66979	6.03844	5.21746	5.44886	5.42552	5.74896
Up	ENSG00000164303	4.22058	3.89e-09	ENPP6	4q35.1	protein_coding	3.0918	2.55101	2.5403	2	2.55243	7.71445	7.2629	5.96444	5.44906	6.18571	6.57021	5.03467	4.91418	4.14527	5.03391
Up	ENSG00000186369	4.21791	8.06e-05	LINC00643	14q23.2	transcribed_unitary_pseudogene	2.29429	2	2.2953	2	2.3025	2.95984	2.61395	2.80149	3.05142	3.05303	4.37434	3.25313	3.48727	2.61044	4.57963
Up	ENSG00000121361	4.20996	3.65e-33	KCNJ8	12p12.1	protein_coding	3.0918	3.83111	3.37293	3.82872	3.73673	6.66312	6.72581	7.24404	7.41149	7.5112	6.45449	7.21916	6.88908	7.63582	7.76484
Up	ENSG00000010327	4.20656	6.97e-29	STAB1	3p21.1	protein_coding	3.80285	3.3939	3.37293	3.82872	3.51916	6.94347	7.76314	7.98086	8.32858	8.05091	6.01529	7.25095	7.29742	7.71028	7.52599
Up	ENSG00000019991	4.20605	2.55e-09	HGF	7q21.11	protein_coding	2.29429	2.94877	2	2.54996	2.3025	3.2736	3.21792	3.16232	3.52456	4.07883	3.50127	4.88058	4.95669	5.52789	5.25897
Up	ENSG00000198502	4.20586	4.29e-119	HLA-DRB5	6p21.32	protein_coding	6.64304	7.63238	6.79712	6.46688	6.69827	10.5454	10.447	10.6284	10.7653	10.8513	10.9277	10.911	11.1301	11.1491	11.2101
Up	ENSG00000236039	4.19857	1.97e-06	LINC02889	7p21.1	lncRNA	2.29429	2	2.5403	2.30103	2	4.18399	4.88075	4.74322	5.67787	4.25159	3.85424	3.91347	3.88962	4.87199	3.80279
Up	ENSG00000099994	4.19088	7.52e-15	SUSD2	22q11.23	protein_coding	7.01019	7.11771	5.0476	5.03433	4.99971	9.80305	9.82804	10.5467	11.2883	10.9689	9.60209	10.0483	9.96517	10.6915	10.8483
Up	ENSG00000132677	4.17954	9.81e-50	RHBG	1q22	protein_coding	5.51209	5.36488	5.62724	5.48657	4.7723	9.07646	9.42461	10.1001	10.385	10.1038	8.61913	9.24612	9.72805	9.74188	9.51327
Up	ENSG00000186198	4.17022	0.00165	SLC51B	15q22.31	protein_coding	2	2.30165	2	2	2	2.773	3.04327	3.16232	4.66967	3.65524	2.33521	2	3.23431	3.36748	3.80279
Up	ENSG00000164458	4.16947	1.7e-13	TBXT	6q27	protein_coding	3.36959	2.76355	3.49421	4.00586	3.92575	2.55831	2.33939	2	2	2	5.84193	8.37824	7.51218	6.11508	6.51395
Up	ENSG00000116882	4.14986	4.27e-07	HAO2	1p12	protein_coding	2.5386	2.55101	2	2.30103	2	3.93933	3.86877	4.57355	5.04261	4.47722	3.7459	3.41158	4.33858	5.11063	4.5113
Up	ENSG00000183625	4.1471	1.52e-26	CCR3	3p21.31	protein_coding	2.74747	2.76355	3.70989	3.1111	4.09285	6.22654	5.83401	5.15774	4.89441	5.30272	7.10768	7.02439	7.01512	6.51471	6.67879
Up	ENSG00000204444	4.14593	8.81e-55	APOM	6p21.33	protein_coding	5.69965	5.11675	5.0867	4.76564	5.36893	9.56999	9.89387	10.2566	10.7706	10.3601	8.93812	9.20883	8.69458	9.7472	9.36868
Up	ENSG00000155792	4.14417	8.67e-37	DEPTOR	8q24.12	protein_coding	5.82011	5.60438	4.21231	3.92001	4.56044	8.75531	8.66937	9.37654	9.50988	9.27089	8.86554	8.98761	8.62379	9.30346	9.0752
Up	ENSG00000126353	4.14069	3.55e-06	CCR7	17q21.2	protein_coding	2.5386	2.55101	2	2	2.55243	5.2125	4.52957	4.31097	3.05142	3.77335	5.61437	4.28511	3.88962	3.03806	4.7073
Up	ENSG00000184937	4.13614	3.31e-11	WT1	11p13	protein_coding	2.5386	2.76355	3.0947	2.94717	3.26284	7.45948	7.09393	6.25379	5.08881	5.76869	7.25329	6.32864	5.25807	4.81913	5.48958
Up	ENSG00000268297	4.13441	1.5e-06	CLEC4GP1	19p13.2	unprocessed_pseudogene	2.74747	2.55101	2	2	2	4.10696	3.51428	3.16232	3.52456	3.05303	4.75581	4.58036	4.77855	3.21215	3.68364
Up	ENSG00000171056	4.1304	7.98e-24	SOX7	8p23.1	protein_coding	3.9788	4.00835	4.06347	4.00586	3.63204	8.33736	7.8782	7.33535	6.58857	6.90793	8.53617	7.89207	7.17672	6.74468	7.31168
Up	ENSG00000276116	4.12535	1.46e-24	FUT8-AS1	14q23.3	lncRNA	4.7831	4.61264	4.7395	4.4958	4.86761	9.53734	9.20362	8.36583	7.69897	8.03917	9.60209	8.69573	8.15207	7.60493	8.11494
Up	ENSG00000088386	4.10589	8.02e-17	SLC15A1	13q32.3	protein_coding	4.68499	4.16618	3.60608	4.1636	3.73673	9.1503	8.65426	7.69391	6.75541	7.15643	8.88483	7.97056	7.49064	6.78659	7.3415
Up	ENSG00000162692	4.09995	1.1e-30	VCAM1	1p21.2	protein_coding	5.48319	6.4239	6.20863	7.12412	7.03236	9.8832	9.70324	10.6614	11.2645	11.0139	9.91669	10.1459	10.496	11.1551	10.9623
Up	ENSG00000171189	4.09922	1.91e-08	GRIK1	21q21.3	protein_coding	2.5386	2	2.74967	2.30103	2	3.74963	3.64237	3.57584	3.22694	4.16779	4.96358	4.76787	4.46178	3.63548	4.43956
Up	ENSG00000140287	4.08472	6.34e-05	HDC	15q21.2	protein_coding	2	2.94877	2.2953	2	2	4.39312	4.31566	3.98973	3.22694	3.22873	5.55139	4.51201	2.74532	3.50769	3.41104
Up	ENSG00000162552	4.07831	5.93e-13	WNT4	1p36.12	protein_coding	4.68499	4.90911	4.78776	4.60986	4.957	10.2362	9.44452	8.63748	7.5746	8.19016	9.81646	8.86625	8.14289	7.20232	7.84338
Up	ENSG00000128510	4.0754	1.87e-07	CPA4	7q32.2	protein_coding	2	2.30165	2.5403	2.54996	2.3025	4.78802	3.96991	3.98973	3.22694	4.78907	4.86343	4.44027	4.62884	3.21215	4.82458
Up	ENSG00000123572	4.0731	1.82e-33	NRK	Xq22.3	protein_coding	6.2385	6.09139	5.23328	5.70764	5.78977	9.83176	9.35152	8.49423	7.93856	8.76852	10.4902	9.92062	9.571	9.10248	9.69368
Up	ENSG00000120054	4.05988	1.39e-40	CPN1	10q24.2	protein_coding	4.46614	4.23906	4.52854	6.00732	5.68899	8.68748	8.70282	8.92598	9.16643	9.3609	8.79933	8.79973	9.1602	9.25454	9.25574
Up	ENSG00000078018	4.04724	4.6e-35	MAP2	2q34	protein_coding	5.19316	5.11675	4.7395	4.76564	4.82074	8.35828	8.09522	7.32648	6.45385	7.17801	9.25213	9.04617	8.66604	8.24404	8.56605
Up	ENSG00000168702	4.04701	1.17e-18	LRP1B	2q22.2	protein_coding	3.4907	2.94877	3.70989	3.25829	3.63204	7.37986	6.82364	6.15698	5.37642	5.90433	7.57952	6.93586	6.75095	5.85116	6.69429
Up	ENSG00000144908	4.01116	7.91e-74	ALDH1L1	3q21.3	protein_coding	5.15702	4.71838	5.16185	5.98635	5.0815	9.31776	9.48139	9.54478	9.90153	9.98944	8.73347	9.17331	9.16474	9.24455	9.36384
Up	ENSG00000168907	4.0049	1.22e-10	PLA2G4F	15q15.1	protein_coding	2.74747	2.30165	2.5403	2	2.3025	5.05735	4.93179	4.89501	4.99488	4.73186	4.96358	4.70803	4.73036	4.30756	4.28442
Up	ENSG00000151090	3.99115	1.83e-32	THRB	3p24.2	protein_coding	6.14932	5.78561	4.7395	4.4352	5.1589	9.53734	9.15612	8.67292	8.83824	8.73616	9.95521	9.38873	8.8661	8.54191	9.08699
Up	ENSG00000259417	3.9867	2.76e-32	CTXND1	15q25.1	protein_coding	4.46614	4.23906	4.68958	5.29525	4.99971	7.70141	7.9787	8.79377	9.19839	8.81746	7.75048	8.19422	8.63365	9.09416	8.7772
Up	ENSG00000002933	3.98094	7.87e-14	TMEM176A	7q36.1	protein_coding	2.29429	2.76355	2.2953	2.30103	3.26284	5.48023	5.36216	6.11636	6.09495	6.20686	4.51301	5.55972	4.95669	5.68385	5.41673
Up	ENSG00000002933	3.98094	7.87e-14	HCA112	7q36.1	protein_coding	2.29429	2.76355	2.2953	2.30103	3.26284	5.48023	5.36216	6.11636	6.09495	6.20686	4.51301	5.55972	4.95669	5.68385	5.41673
Up	ENSG00000010671	3.9806	9.95e-57	BTK	Xq22.1	protein_coding	4.57971	4.08942	4.34723	4.86087	4.37824	8.82311	8.54376	8.38733	8.17644	8.29756	8.81282	8.16113	7.93001	7.93185	7.87771
Up	ENSG00000155926	3.97817	3.19e-13	SLA	8q24.22	protein_coding	3.60242	3.26022	3.89749	3.51408	4.01172	8.6675	7.77016	6.95251	6.34385	6.54249	8.43513	6.8554	6.61156	5.90288	6.59873
Up	ENSG00000122012	3.97653	1.5e-08	SV2C	5q13.3	protein_coding	2.92988	2.94877	2.93247	2	2.3025	6.07299	5.72249	4.38123	3.65312	4.25159	6.12749	5.74977	4.99799	4.52119	4.87982
Up	ENSG00000147255	3.97105	1.12e-32	IGSF1	Xq26.2	protein_coding	9.33681	8.83316	7.8639	7.91086	7.91853	12.1698	12.2809	12.9078	13.4385	13.2041	11.7742	12.2252	12.1791	12.9245	12.8766
Up	ENSG00000151224	3.94954	5.8e-28	MAT1A	10q22.3	protein_coding	4.27703	3.73359	4.21231	3.62676	3.83433	7.20607	7.07135	7.68004	8.51778	8.49529	7.08562	7.39073	7.10292	7.89401	7.88448
Up	ENSG00000120057	3.94824	1.95e-34	SFRP5	10q24.2	protein_coding	5.72456	6.16804	5.9148	6.12709	6.29736	9.20677	10.0304	10.6525	10.9122	10.3315	8.66447	9.88053	9.95603	10.5364	10.0138
Up	ENSG00000169507	3.94127	0.000294	SLC38A11	2q24.3	protein_coding	2	2	2.2953	2	2.3025	3.93933	3.86877	4.79561	4.66967	3.98401	3.36141	2.87196	3.23431	3.86142	2.87156
Up	ENSG00000119138	3.93949	4.55e-64	KLF9	9q21.12	protein_coding	4.13561	3.92245	4.06347	4.4958	4.09285	7.32139	7.41413	7.92903	7.89372	7.90327	7.61075	7.60274	7.58852	7.94425	7.97606
Up	ENSG00000158865	3.93256	2.51e-11	SLC5A11	16p12.1	protein_coding	2.74747	2.55101	2	2.30103	2.55243	4.92896	4.88075	5.44697	5.51822	5.13633	4.51301	5.03467	4.51964	4.81913	4.7073
Up	ENSG00000249948	3.92622	4.22e-07	GBA3	4p15.2	polymorphic_pseudogene	2	2.30165	2.2953	2.76219	2	4.18399	4.98108	5.34518	5.51822	4.67229	3.7459	4.44027	3.88962	4.30756	4.36407
Up	ENSG00000084734	3.92342	7.32e-35	GCKR	2p23.3	protein_coding	3.80285	2.94877	3.0947	4.76564	3.73673	7.43605	7.72747	7.80671	8.0595	7.94791	6.73514	7.667	7.23833	7.3116	7.40879
Up	ENSG00000246022	3.92096	1.97e-08	ALDH1L1-AS2	3q21.3	lncRNA	2	2.30165	2.2953	2.30103	2.7654	3.53116	4.06442	4.38123	4.07646	4.07883	4.37434	4.36478	3.88962	4.38234	4.76713
Up	ENSG00000174125	3.91748	6.22e-06	TLR1	4p14	protein_coding	2	2.55101	2	2.30103	2.3025	3.2736	3.96991	3.98973	3.65312	3.77335	3.85424	3.68424	3.97483	4.52119	3.25262
Up	ENSG00000223573	3.91351	1.18e-26	TINCR	19p13.3	protein_coding	4.82977	4.23906	4.78776	4.23644	4.913	8.37481	8.1662	7.23458	6.53951	7.17801	8.93195	8.56691	8.09611	7.60493	7.96971
Up	ENSG00000156466	3.91286	4.57e-20	GDF6	8q22.1	protein_coding	4.82977	5.1921	4.06347	5.39408	5.46349	10.0287	9.4878	8.45812	7.36532	8.55424	9.262	8.98446	8.83225	7.87472	8.76625
Up	ENSG00000254827	3.90048	3.78e-09	SLC22A18AS	11p15.4	protein_coding	2.74747	2.30165	2	2.30103	2.55243	4.10696	4.77292	4.07699	4.72922	4.67229	3.85424	4.20079	4.68049	4.81913	4.87982
Up	ENSG00000233680	3.89547	6.22e-17	HNRNPA1P27	Xq22.1	processed_pseudogene	2.5386	2.94877	2.93247	2.30103	2.7654	4.97304	4.88075	5.41383	5.51822	5.68074	5.05722	5.41752	5.18842	5.56046	5.71898
Up	ENSG00000050730	3.89494	3.71e-16	TNIP3	4q27	protein_coding	2.74747	2.30165	2.74967	2.94717	2.3025	5.3188	5.02875	5.37992	5.37642	5.13633	5.14516	4.82532	5.35662	5.35301	5.25897
Up	ENSG00000170379	3.89084	4.49e-07	TCAF2	7q35	protein_coding	2.74747	2.30165	2.93247	2.76219	2.3025	6.88699	6.62087	5.23567	4.16538	5.13633	6.4716	5.34079	4.2728	4.05671	4.2001
Up	ENSG00000159674	3.88965	2.95e-49	SPON2	4p16.3	protein_coding	4.96133	4.55671	3.0947	4.30578	3.83433	7.79647	7.55101	7.61592	8.18177	7.80961	7.63373	7.58621	7.99264	8.07399	7.96971
Up	ENSG00000163823	3.8879	3.06e-42	CCR1	3p21.31	protein_coding	2.74747	3.26022	3.37293	3.82872	3.83433	6.67651	6.54094	6.55672	6.75541	6.60754	7.14014	6.72562	6.47197	6.65704	6.67879
Up	ENSG00000167244	3.88478	1.01e-21	IGF2	11p15.5	protein_coding	3.70611	3.83111	4.7395	4.30578	4.67026	7.25152	7.41413	8.35278	6.41811	8.38829	7.42999	7.57788	8.20152	7.3116	8.54484
Up	ENSG00000138079	3.88213	7.78e-17	SLC3A1	2p21	protein_coding	2.92988	2.94877	3.24051	2.54996	3.1153	5.17525	5.46968	5.86987	6.34385	6.50883	4.96358	6.26777	5.6694	6.11508	6.26695
Up	ENSG00000113249	3.87451	3.15e-19	HAVCR1	5q33.3	protein_coding	2.74747	2.94877	3.60608	4.1636	4.09285	7.48254	7.0484	7.79389	8.65462	8.22685	7.01735	6.40601	6.16258	7.4309	7.41815
Up	ENSG00000196639	3.8691	1.29e-07	HRH1	3p25.3	protein_coding	3.0918	2.55101	2	2.30103	2.3025	5.17525	4.46173	4.07699	3.38341	4.07883	5.84193	4.70803	4.33858	4.05671	4.36407
Up	ENSG00000171596	3.86885	1.33e-23	NMUR1	2q37.1	protein_coding	4.57971	4.43791	3.70989	5.48657	4.44156	8.42327	8.35098	9.22717	9.92559	9.88344	7.63373	8.08083	8.16572	8.55004	8.73288
Up	ENSG00000241644	3.86336	7.1e-35	INMT	7p14.3	protein_coding	4.46614	5.07754	5.3342	5.70764	5.1961	7.32139	7.53459	7.98086	8.25957	8.48667	8.04148	8.43009	9.15107	9.14605	9.40679
Up	ENSG00000196154	3.86054	2.74e-57	S100A4	1q21.3	protein_coding	5.74905	5.80973	4.68958	5.22539	5.74026	6.81616	6.8767	7.31755	7.0047	7.33991	8.73347	8.88664	9.51342	9.15674	9.67624
Up	ENSG00000148180	3.85666	1.53e-115	GSN	9q33.2	protein_coding	11.1505	11.4169	11.4636	11.7562	11.7068	14.6563	14.8951	15.2221	15.3047	15.2538	14.8702	15.3041	15.3393	15.6472	15.5668
Up	ENSG00000131142	3.85189	2.26e-13	CCL25	19p13.2	protein_coding	2.74747	3.3939	2.74967	2.30103	2.7654	4.18399	4.65637	4.68885	4.72922	4.67229	3.955	5.71978	5.88287	6.04776	5.71898
Up	ENSG00000236830	3.83257	2.27e-09	CBR3-AS1	21q22.12	lncRNA	3.23737	3.11288	2.5403	2.54996	2.3025	6.74167	5.83401	5.51105	4.54264	4.8971	6.32869	5.55972	5.74412	4.05671	4.98435
Up	ENSG00000073282	3.83167	2.41e-13	TP63	3q28	protein_coding	3.80285	4.16618	3.60608	2.76219	3.26284	7.54228	7.36855	6.6162	5.48406	6.18571	7.83223	7.33248	6.42732	5.87725	5.96874
Up	ENSG00000167767	3.82985	5.19e-13	KRT80	12q13.13	protein_coding	3.80285	4.23906	2.5403	3.39185	3.63204	7.38802	6.9773	6.39633	5.21915	5.79686	7.99491	6.94884	6.30101	6.09299	6.40518
Up	ENSG00000167080	3.82678	4.61e-23	B4GALNT2	17q21.32	protein_coding	3.23737	3.11288	2.5403	3.62676	2.95093	5.48023	6.14641	6.21584	6.34385	6.05187	5.48554	5.94384	6.12579	6.53123	6.51395
Up	ENSG00000143217	3.82646	1.88e-16	LNIR	1q23.3	protein_coding	4.68499	4.49853	4.41023	4.86087	4.61639	9.35572	8.72469	7.91725	6.75541	7.55309	9.10639	8.5627	7.94064	6.87987	7.57702
Up	ENSG00000143217	3.82646	1.88e-16	NECTIN4	1q23.3	protein_coding	4.68499	4.49853	4.41023	4.86087	4.61639	9.35572	8.72469	7.91725	6.75541	7.55309	9.10639	8.5627	7.94064	6.87987	7.57702
Up	ENSG00000113916	3.81711	0	BCL6	3q27.3	protein_coding	6.65604	6.66779	6.94274	6.87315	6.76167	10.0799	10.1115	10.0751	10.364	10.0091	10.6425	10.5901	10.5663	10.4148	10.5386
Up	ENSG00000237330	3.80556	0.00012	RNF223	1p36.33	protein_coding	2	2.30165	2	2.30103	2.3025	4.45659	4.31566	3.57584	3.38341	3.88252	3.85424	3.55435	3.08898	3.63548	3.55377
Up	ENSG00000138075	3.80301	0.000822	ABCG5	2p21	protein_coding	2	2	2	2.30103	2	3.64453	3.86877	3.98973	4.66967	3.52659	3.20652	2.87196	2.74532	3.21215	2.35225
Up	ENSG00000099960	3.79425	1.03e-11	SLC7A4	22q11.21	protein_coding	2.29429	2.76355	2.2953	2.94717	2.95093	5.3188	4.93179	3.98973	4.3283	4.16779	5.45145	5.52546	5.41876	4.30756	5.08182
Up	ENSG00000112782	3.79215	5.87e-09	CLIC5	6p21.1	protein_coding	5.04282	4.71838	2.93247	3.25829	3.92575	9.03027	8.7319	8.08452	6.90493	7.34945	8.69757	8.07492	6.86696	6.3934	6.9988
Up	ENSG00000234889	3.78953	3.42e-08	KPNB1P1	Xq21.33	processed_pseudogene	2	2.55101	2.2953	2.76219	2	4.25712	4.39054	4.44822	4.78641	4.47722	4.2209	3.80341	4.4015	4.58591	4.2001
Up	ENSG00000163762	3.78442	4.15e-22	TM4SF18	3q25.1	protein_coding	4.40581	3.92245	3.37293	3.25829	3.63204	6.22654	6.47364	6.89364	7.18566	6.81459	6.12749	6.32864	7.22969	7.77416	7.42745
Up	ENSG00000187479	3.78079	9.42e-08	C11orf96	11p11.2	protein_coding	5.11995	5.4896	3.24051	3.51408	3.51916	9.88753	9.26461	8.60114	7.49963	8.07411	9.0619	8.4846	7.4761	6.6266	6.85456
Up	ENSG00000178695	3.77827	1.99e-165	KCTD12	13q22.3	protein_coding	8.12025	8.55135	8.08757	8.05879	8.11098	11.3923	11.8118	11.7709	12.0971	11.9527	11.8514	11.861	11.8538	12.0534	12.1444
Up	ENSG00000130427	3.77543	6.67e-30	EPO	7q22.1	protein_coding	3.36959	4.08942	3.49421	3.92001	3.39668	6.56573	6.8767	7.21547	7.68399	7.35893	6.43718	6.583	6.95348	7.41317	7.21831
Up	ENSG00000243978	3.77329	4.47e-85	RTL9	Xq23	protein_coding	6.57618	7.05854	6.59502	7.44929	7.17892	9.56999	9.73591	10.1638	10.0693	10.1345	10.5387	10.4634	10.5969	11.1139	10.891
Up	ENSG00000129757	3.77122	6.62e-72	CDKN1C	11p15.4	protein_coding	10.3753	10.8667	11.0628	11.4101	11.3086	14.1294	14.1138	14.6503	14.9052	14.774	14.4031	14.6595	14.8204	15.0662	15.0356
Up	ENSG00000136717	3.76957	5.65e-64	BIN1	2q14.3	protein_coding	10.6173	10.4921	10.3008	10.5147	10.3609	13.5258	13.7864	14.3031	14.6059	14.458	13.452	13.9813	14.3431	14.5572	14.5285
Up	ENSG00000146166	3.76142	8.35e-16	LGSN	6q12	protein_coding	2.74747	3.26022	2.74967	2.54996	2.3025	4.8835	4.65637	5.2731	5.64732	5.04534	5.76074	5.34079	5.35662	5.35301	4.93304
Up	ENSG00000185008	3.7554	1.07e-39	ROBO2	3p12.3	protein_coding	6.40184	5.71071	5.3342	4.99288	5.1961	10.0169	9.91146	10.2461	10.8245	10.7048	9.25213	9.1369	8.58027	9.62356	9.5067
Up	ENSG00000137507	3.73918	1.7e-137	LRRC32	11q13.5	protein_coding	6.49164	6.50001	6.72461	7.22602	7.02204	10.0313	10.3899	10.3505	10.3332	10.3553	10.1364	10.566	10.6044	10.616	10.5881
Up	ENSG00000169116	3.7369	5.32e-27	PARM1	4q13.3	protein_coding	7.72913	7.43713	6.5814	6.46688	6.56243	10.273	9.8481	10.8239	11.3273	11.292	10.097	10.2545	10.3827	11.1789	11.3664
Up	ENSG00000180316	3.73194	2.47e-09	PNPLA1	6p21.31	protein_coding	2.5386	2.30165	2.5403	2.54996	2.55243	4.32672	5.02875	5.54205	5.61612	5.45189	4.44534	4.11122	4.20388	4.97223	5.37888
Up	ENSG00000162645	3.73163	5.11e-34	GBP2	1p22.2	protein_coding	3.80285	3.26022	3.0947	3.39185	3.26284	6.66312	6.12464	6.67332	6.87887	6.744	6.38395	6.26777	6.44236	6.42911	6.84071
Up	ENSG00000244383	3.72792	7.11e-12	FAM3D-AS1	3p14.2	lncRNA	2	2.76355	2.74967	2.54996	2.7654	4.39312	4.65637	4.89501	4.99488	4.84409	4.04919	4.76787	5.15229	5.35301	5.08182
Up	ENSG00000138735	3.72569	2.22e-51	PDE5A	4q26	protein_coding	9.861	9.74786	9.57141	9.57235	9.60626	12.3047	12.4262	13.2726	13.4437	13.4023	12.7341	13.0606	13.2905	13.7957	13.8023
Up	ENSG00000197506	3.72212	4.38e-06	SLC28A3	9q21.33	protein_coding	2	2.76355	2	2.30103	2.3025	3.2736	3.21792	3.45072	3.22694	3.77335	3.03298	4.11122	4.2728	4.38234	3.91283
Up	ENSG00000184060	3.72157	1.35e-65	ADAP2	17q11.2	protein_coding	4.52404	4.99578	5.00742	4.60986	4.82074	7.37165	7.41413	8.11061	8.1657	7.9973	8.05857	8.33933	8.21909	8.48366	8.4658
Up	ENSG00000082556	3.71858	1.69e-44	OPRK1	8q11.23	protein_coding	8.02821	8.15915	8.60782	9.2172	8.86385	10.4705	10.7777	11.6324	11.3423	11.2802	11.7362	12.0517	12.4194	12.7495	12.5599
Up	ENSG00000107807	3.71635	0.00938	TLX1	10q24.31	protein_coding	2	2	2	2.30103	2	6.0319	5.36216	3.98973	3.05142	3.38533	3.62877	3.25313	2.74532	2	2
Up	ENSG00000015413	3.71394	1.37e-36	DPEP1	16q24.3	protein_coding	6.01443	5.83346	5.19801	6.14612	4.7723	9.0815	9.52151	9.88268	10.5017	10.1164	8.7511	9.29524	9.20937	9.58252	9.46441
Up	ENSG00000156510	3.71049	4.11e-17	HKDC1	10q22.1	protein_coding	3.36959	2.76355	3.0947	3.1111	2.55243	5.44936	5.16296	5.41383	6.28553	6.30818	5.34406	5.83616	5.76819	5.62348	6.38622
Up	ENSG00000069431	3.70588	5.6e-10	ABCC9	12p12.1	protein_coding	3.0918	2.94877	2.2953	2.76219	2.55243	5.09773	5.69321	6.03152	6.47139	6.42107	3.955	4.28511	5.35662	6.11508	5.77834
Up	ENSG00000178772	3.7014	2.43e-07	CPN2	3q29	protein_coding	2.29429	2.30165	2	2.54996	2.55243	4.51739	4.77292	5.68779	5.48406	5.30272	3.50127	4.36478	4.05529	4.45344	4.43956
Up	ENSG00000141574	3.69418	8.26e-11	SECTM1	17q25.3	protein_coding	2.92988	2.55101	2.2953	2.30103	2.55243	5.13701	4.31566	4.57355	4.16538	4.54522	5.30642	4.76787	4.77855	4.30756	4.64487
Up	ENSG00000250742	3.68992	2.34e-08	LINC02381	12q13.13	lncRNA	2.92988	2.55101	2.74967	2.76219	2.55243	7.62749	7.09393	5.96444	5.29993	6.14246	6.34735	5.34079	4.57528	4.14527	4.5113
Up	ENSG00000173212	3.68877	6.24e-18	MAB21L3	1p13.1	protein_coding	3.0918	3.11288	3.70989	2.54996	3.39668	7.90853	7.81843	7.61592	6.50586	6.71478	6.70652	5.74977	5.86065	6.3934	5.994
Up	ENSG00000163132	3.682	1.48e-19	MSX1	4p16.2	protein_coding	5.4537	6.40819	6.60852	7.46453	7.09278	10.4036	10.0171	9.24612	8.08252	9.23788	10.9712	10.5744	10.2911	9.51558	10.1908
Up	ENSG00000146197	3.67879	5.09e-13	SCUBE3	6p21.31	protein_coding	6.69437	6.54382	6.52558	6.61082	6.5766	11.7637	11.3247	10.384	9.27031	9.9159	11.2419	10.4725	9.73265	8.89147	9.58982
Up	ENSG00000288611	3.67712	1.71e-56	NPBWR1	8q11.23	protein_coding	3.9788	4.9531	4.4706	5.11381	4.86761	6.77939	6.43878	6.76815	7.0047	7.20978	8.04148	7.80906	8.24076	8.20852	8.54484
Up	ENSG00000147041	3.67481	2.78e-35	SYTL5	Xp11.4	protein_coding	8.08702	8.31054	8.28539	9.9426	9.52087	12.4729	12.7322	12.9181	12.915	12.6749	12.6048	12.6427	12.5725	12.9533	12.6832
Up	ENSG00000107819	3.67087	4.47e-60	SFXN3	10q24.31	protein_coding	5.48319	4.9531	4.7395	4.76564	4.01172	8.36657	8.66183	8.68339	8.88482	8.50813	7.81222	8.46214	8.50706	8.49634	8.32857
Up	ENSG00000119630	3.66834	7.01e-59	PGF	14q24.3	protein_coding	7.73528	7.76169	7.79475	7.94386	7.83256	10.6836	10.8491	11.4349	11.7822	11.7884	10.8216	11.3017	11.4552	11.743	11.7798
Up	ENSG00000156218	3.66697	7.47e-31	ADAMTSL3	15q25.2	protein_coding	5.93128	5.68485	5.16185	5.758	5.30226	7.82681	8.02056	8.81296	9.06607	8.87474	8.18324	8.55422	9.28432	9.6465	9.54353
Up	ENSG00000165694	3.66289	0.00012	FRMD7	Xq26.2	protein_coding	2.5386	2.30165	2	2.30103	2	4.39312	4.23668	3.89685	3.22694	3.52659	4.63951	3.68424	3.48727	3.50769	2.63515
Up	ENSG00000134107	3.65249	5.79e-21	BHLHB2	3p26.1	protein_coding	6.01443	6.29311	6.39149	6.46688	6.51905	10.6466	9.97367	9.19095	8.25957	9.00118	10.7259	10.103	9.77781	8.86237	9.55418
Up	ENSG00000134107	3.65249	5.79e-21	BHLHE40	3p26.1	protein_coding	6.01443	6.29311	6.39149	6.46688	6.51905	10.6466	9.97367	9.19095	8.25957	9.00118	10.7259	10.103	9.77781	8.86237	9.55418
Up	ENSG00000214894	3.65176	0.00661	LINC00243	6p21.33	lncRNA	2	2	2	2.30103	2.3025	4.25712	3.21792	2.99316	2.61944	2.62053	4.1376	2.63546	3.08898	2	2.87156
Up	ENSG00000136688	3.65059	4.49e-06	IL36G	2q14.1	protein_coding	2.74747	2	2.2953	2.30103	2	3.74963	4.06442	3.79757	3.88026	4.54522	4.29966	4.01573	3.36633	3.50769	4.36407
Up	ENSG00000008118	3.64714	9.28e-12	CAMK1G	1q32.2	protein_coding	4.27703	4.49853	3.98286	3.82872	3.51916	8.69078	8.31779	7.05279	6.00143	6.54249	8.36361	7.35216	7.11235	5.9528	6.93502
Up	ENSG00000104415	3.64651	5.99e-16	CCN4	8q24.22	protein_coding	3.36959	3.11288	4.28135	4.99288	4.31201	8.20961	7.60703	6.83226	6.18278	7.12345	7.83223	7.40021	7.44657	6.49799	7.88448
Up	ENSG00000115353	3.63907	4.19e-09	TACR1	2p12	protein_coding	3.36959	3.11288	2.74967	2.54996	3.39668	3.53116	3.04327	2.3192	2.61944	3.52659	4.1376	6.98711	5.81516	5.2369	5.83535
Up	ENSG00000165124	3.63062	1.66e-24	SVEP1	9q31.3	protein_coding	5.95252	5.78561	6.05939	6.12709	5.99366	9.8496	9.38166	8.2948	7.65358	8.51238	10.127	9.70798	9.35952	8.64422	9.43474
Up	ENSG00000235357	3.62551	0.00706	LINC01621	6q14.1	lncRNA	2	2	2	2	2	4.25712	3.86877	3.16232	2.34272	3.22873	3.20652	2.63546	2.29331	2.33727	2.35225
Up	ENSG00000167588	3.62097	4.02e-35	GPD1	12q13.12	protein_coding	4.20805	3.629	4.21231	3.73127	4.01172	7.32989	7.66851	8.12604	8.5262	8.13606	6.99386	7.21916	6.90001	7.61272	7.26055
Up	ENSG00000115616	3.61634	8.36e-13	SLC9A2	2q12.1	protein_coding	2.92988	2.76355	2.2953	2.54996	2.3025	5.83099	5.93753	5.5724	6.11741	5.90433	4.91438	4.88058	4.33858	5.06595	4.98435
Up	ENSG00000251442	3.61427	2.5e-18	LINC01094	4q21.21	lncRNA	2.92988	2.55101	3.0947	3.51408	3.1153	5.2125	5.72249	6.0532	6.52278	6.05187	5.48554	5.59319	5.6694	6.30004	6.09084
Up	ENSG00000180758	3.60758	1.99e-62	GPR157	1p36.22	protein_coding	7.39083	7.42936	6.93205	7.30434	7.30345	11.1378	10.6184	10.3957	10.1341	10.2071	11.4022	10.8792	10.7277	10.3878	10.6776
Up	ENSG00000197956	3.60644	7.4e-10	S100A6	1q21.3	protein_coding	3.60242	4.23906	5.26771	5.8993	5.43265	6.2976	7.28269	7.36166	8.0768	8.54181	6.95789	7.94487	8.64019	8.86889	9.31957
Up	ENSG00000181444	3.59887	7.7e-17	ZNF467	7q36.1	protein_coding	3.89351	4.49853	3.24051	3.62676	3.1153	8.0846	7.8048	7.06351	6.9926	7.40541	7.74345	7.2084	6.59819	5.71312	6.4786
Up	ENSG00000188833	3.59537	8.02e-45	ENTPD8	9q34.3	protein_coding	4.52404	3.92245	3.70989	3.73127	3.1153	7.48254	7.63039	7.91725	7.93856	8.04505	6.8043	6.88272	7.28078	7.12821	7.11848
Up	ENSG00000271474	3.59425	3.02e-07	UNC5C-AS1	4q22.3	lncRNA	3.0918	2.55101	2.5403	3.51408	2.55243	7.1781	7.01329	5.2731	4.60755	5.13633	6.52175	5.68916	5.56334	4.2287	4.43956
Up	ENSG00000159640	3.59346	1.15e-64	ACE	17q23.3	protein_coding	7.45177	7.46778	7.22272	7.62913	7.19738	10.5018	10.8836	11.3228	11.5573	11.2645	10.301	10.9575	10.9266	11.3679	11.0724
Up	ENSG00000079215	3.59197	3.02e-93	SLC1A3	5p13.2	protein_coding	8.44647	8.15915	8.22971	8.63484	8.53417	10.3197	10.2245	10.7824	10.6726	11.0206	11.644	11.7142	12.0023	12.1361	12.3307
Up	ENSG00000164692	3.57805	8.13e-16	COL1A2	7q21.3	protein_coding	10.0987	9.88901	8.20771	8.65822	8.59113	12.813	12.2365	11.345	11.167	12.2047	12.7352	12.9046	13.2784	11.8299	13.1515
Up	ENSG00000164647	3.5724	7.57e-25	STEAP1	7q21.13	protein_coding	5.90972	5.68485	4.41023	4.1636	4.99971	8.48165	8.48944	8.97792	9.61623	9.23788	8.16758	8.21048	8.45611	9.09971	8.88577
Up	ENSG00000197614	3.56808	5.68e-20	MFAP5	12p13.31	protein_coding	3.70611	3.629	3.0947	3.51408	3.26284	5.13701	4.88075	4.44822	4.40334	5.34148	6.67732	6.20422	6.76298	5.31533	6.78391
Up	ENSG00000204385	3.56709	9.15e-23	SLC44A4	6p21.33	protein_coding	4.46614	4.23906	3.80674	3.82872	3.73673	6.43	7.32148	7.19611	8.12748	7.78169	6.36577	7.21916	7.22099	7.80167	7.30159
Up	ENSG00000147408	3.5658	3.4e-22	CSGALNACT1	8p21.3	protein_coding	4.96133	5.29823	4.96608	5.42558	5.1589	8.9276	8.1555	7.80671	7.09801	7.40541	9.4827	8.70724	8.15207	7.87472	8.06217
Up	ENSG00000074416	3.55886	2.44e-27	MGLL	3q21.3	protein_coding	3.80285	3.3939	3.49421	3.25829	2.7654	5.05735	5.16296	4.79561	4.72922	5.58707	6.12749	6.28835	6.52944	6.00106	6.56541
Up	ENSG00000197616	3.55647	1.53e-08	MYH6	14q11.2	protein_coding	3.23737	2.94877	2.5403	3.25829	2.3025	7.31284	6.8767	5.7422	4.78641	5.37923	6.41965	5.52546	5.22366	4.70723	4.93304
Up	ENSG00000148948	3.55614	3.45e-07	LRRC4C	11p12	protein_coding	4.73488	4.71838	2.2953	3.51408	3.63204	8.32039	8.11743	7.1566	6.47139	6.60754	8.23926	7.60274	6.6248	5.7418	6.59873
Up	ENSG00000182557	3.55333	0.000441	SPNS3	17p13.2	protein_coding	2.5386	2.30165	2	2	2.55243	5.51045	4.52957	3.57584	3.38341	3.77335	4.96358	3.80341	3.59886	2.33727	3.55377
Up	ENSG00000244067	3.54717	3.07e-35	GSTA2	6p12.2	protein_coding	6.47706	6.82992	7.21392	7.40257	7.60947	10.8413	10.6915	11.2163	11.9851	11.8581	10.3141	10.2281	10.5175	11.1478	10.9258
Up	ENSG00000161681	3.53769	6.33e-06	SHANK1	19q13.33	protein_coding	4.96133	4.37462	3.0947	3.51408	2.7654	8.51558	8.22365	7.10563	6.09495	6.45681	8.42638	7.40964	6.34968	5.06595	6.18158
Up	ENSG00000091513	3.53761	1.16e-15	TF	3q22.1	protein_coding	2.74747	2.94877	2.2953	2.76219	2.95093	5.01581	5.28575	4.79561	4.99488	5.17976	5.34406	5.17388	5.29167	4.76426	5.21668
Up	ENSG00000164850	3.53441	6.72e-21	GPER1	7p22.3	protein_coding	3.89351	3.11288	3.37293	2.54996	2.7654	5.56907	6.34775	6.25379	6.53951	6.09788	5.89362	5.65787	5.96847	6.53123	5.994
Up	ENSG00000164850	3.53441	6.72e-21	GPR30	7p22.3	protein_coding	3.89351	3.11288	3.37293	2.54996	2.7654	5.56907	6.34775	6.25379	6.53951	6.09788	5.89362	5.65787	5.96847	6.53123	5.994
Up	ENSG00000183242	3.53412	0.000194	WT1-AS	11p13	lncRNA	2	2.55101	2	2.54996	2.3025	5.09773	3.76001	3.69096	3.22694	3.22873	4.75581	3.55435	3.97483	2.84003	3.55377
Up	ENSG00000142910	3.53162	1.01e-34	TINAGL1	1p35.2	protein_coding	7.98763	7.78621	6.91042	7.09504	7.26896	9.52258	8.98242	8.50607	8.09389	8.65385	11.3557	11.065	11.0721	10.1069	10.9758
Up	ENSG00000164683	3.53147	1.02e-10	HEY1	8q21.13	protein_coding	7.85291	7.88603	6.84351	7.1048	6.98001	12.387	11.796	10.7404	9.74263	10.5827	11.8897	10.9703	10.657	9.35311	10.5578
Up	ENSG00000241388	3.52936	1.73e-30	HNF1A-AS1	12q24.31	lncRNA	3.9788	3.92245	4.58424	5.29525	4.16966	8.16755	8.56412	8.90228	9.38584	8.93934	7.24337	7.5945	7.81916	8.10192	7.89792
Up	ENSG00000122861	3.52757	3.44e-61	PLAU	10q22.2	protein_coding	8.01817	8.17781	7.21392	8.24684	7.9838	9.74703	10.0608	10.7185	10.3187	10.4042	10.9614	11.4397	11.4881	11.7497	11.6272
Up	ENSG00000134317	3.51789	9.17e-24	GRHL1	2p25.1	protein_coding	6.50608	6.64115	6.34388	6.3404	6.15349	10.8143	10.3459	9.68332	9.031	9.51085	10.7989	9.9107	9.56414	8.99934	9.31457
Up	ENSG00000257743	3.5145	4.26e-05	MGAM2	7q34	protein_coding	2	2.30165	2.74967	2	2.3025	3.53116	3.21792	3.31372	3.65312	3.22873	4.51301	4.01573	3.23431	2.84003	4.11056
Up	ENSG00000141485	3.50596	1.55e-51	SLC13A5	17p13.1	protein_coding	6.79187	6.74489	7.01546	7.34609	7.02204	10.7634	11.0062	11.3521	11.8905	11.5454	9.92448	10.4646	10.1099	10.9158	10.6824
Up	ENSG00000070808	3.50258	4e-33	CAMK2A	5q32	protein_coding	4.68499	4.00835	4.28135	4.30578	4.16966	6.2976	6.36642	6.91748	7.3559	6.71478	6.81774	7.34235	7.60198	7.9504	7.64238
Up	ENSG00000164746	3.49923	0.000171	C7orf57	7p12.3	protein_coding	2.5386	2.55101	2.2953	2.30103	2	4.57573	3.86877	3.45072	2.61944	2.62053	5.14516	3.25313	3.48727	3.86142	3.55377
Up	ENSG00000154274	3.49471	7.6e-50	FLJ11017	4p14	protein_coding	4.27703	4.76848	4.7395	3.92001	4.61639	7.56406	7.33102	7.64477	8.19239	8.09695	7.64131	7.52684	7.84202	7.68835	7.95692
Up	ENSG00000154274	3.49471	7.6e-50	C4orf19	4p14	protein_coding	4.27703	4.76848	4.7395	3.92001	4.61639	7.56406	7.33102	7.64477	8.19239	8.09695	7.64131	7.52684	7.84202	7.68835	7.95692
Up	ENSG00000169242	3.49413	3.14e-25	EFNA1	1q22	protein_coding	7.95116	7.95796	6.66127	6.81488	6.90336	11.4946	11.0617	10.5409	10.2053	10.4019	11.552	11.0096	10.5447	10.1463	10.5038
Up	ENSG00000165966	3.49271	0.00164	PDZRN4	12q12	protein_coding	2	2.55101	2	2	2.3025	5.17525	4.31566	3.98973	3.38341	4.40586	4.2209	3.55435	3.08898	2.84003	2.35225
Up	ENSG00000175591	3.4925	3.46e-18	P2RY2	11q13.4	protein_coding	4.52404	5.03724	4.7395	4.66368	4.31201	9.14309	8.48517	7.79389	6.91779	7.36835	8.71922	7.98324	7.71775	7.25302	7.61007
Up	ENSG00000196126	3.49209	1.71e-67	HLA-DRB1	6p21.32	protein_coding	9.84405	10.3707	9.56968	9.31294	9.67868	12.5714	12.4856	13.0133	13.0312	13.1391	12.9056	13.045	13.3167	13.4655	13.5889
Up	ENSG00000143382	3.48606	1.07e-26	ADAMTSL4	1q21.2	protein_coding	7.07941	6.62764	6.29463	6.70367	6.53366	11.4014	10.9376	10.2601	9.61228	10.1358	10.7152	10.3033	10.1228	9.15408	9.77426
Up	ENSG00000142484	3.48567	1.9e-10	TM4SF5	17p13.2	protein_coding	2.29429	2.30165	2.93247	2.94717	2.55243	4.51739	4.23668	4.38123	4.47467	4.94823	4.57765	4.01573	4.68049	5.2369	5.34001
Up	ENSG00000221963	3.48325	8.78e-11	ApoL6	22q12.3	protein_coding	3.4907	2.76355	2.74967	2.54996	2.95093	5.51045	6.03412	5.07537	4.54264	5.17976	5.70396	6.40601	4.91418	4.58591	5.12819
Up	ENSG00000221963	3.48325	8.78e-11	APOL6	22q12.3	protein_coding	3.4907	2.76355	2.74967	2.54996	2.95093	5.51045	6.03412	5.07537	4.54264	5.17976	5.70396	6.40601	4.91418	4.58591	5.12819
Up	ENSG00000135100	3.47487	9.42e-35	HNF1A	12q24.31	protein_coding	4.05933	3.3939	3.60608	4.4352	4.37824	6.90985	7.09393	7.34418	7.78567	7.73878	6.98197	6.90954	6.98463	7.47428	7.28122
Up	ENSG00000164794	3.46808	6.04e-13	KCNV1	8q23.2	protein_coding	3.89351	3.73359	2.5403	3.51408	3.73673	8.049	7.47562	6.79414	6.13953	6.50883	7.28267	6.84155	6.00944	5.82459	5.83535
Up	ENSG00000095627	3.4648	0.0216	TDRD1	10q25.3	protein_coding	2.29429	2	2	2.30103	2	4.25712	4.06442	3.31372	2.34272	2.85292	4.29966	2	2.53694	2	2.87156
Up	ENSG00000229719	3.46289	3.05e-12	MIR194-2HG	11q13.1	lncRNA	2.92988	2.76355	2.5403	3.1111	2.55243	5.56907	6.29024	6.36199	7.22756	6.32762	4.57765	5.37966	5.32451	5.46046	5.03391
Up	ENSG00000148053	3.46013	1.59e-10	NTRK2	9q21.33	protein_coding	2.74747	3.26022	3.70989	3.39185	3.39668	8.07452	8.1008	6.7812	5.8216	6.52576	6.70652	6.74063	5.9891	4.81913	5.68836
Up	ENSG00000187773	3.45957	1.75e-18	DIPK1C	18q22.3	protein_coding	3.23737	2.94877	3.0947	2.54996	2.95093	5.13701	5.02875	5.79463	5.44906	5.55444	5.18719	5.41752	5.81516	5.46046	5.71898
Up	ENSG00000186407	3.45676	2.12e-09	CD300E	17q25.1	protein_coding	2.74747	3.73359	3.70989	3.62676	3.63204	7.60665	7.20183	6.47875	5.08881	5.95521	7.603	6.42471	5.47834	4.97223	6.30781
Up	ENSG00000133488	3.4554	1.06e-06	SEC14L4	22q12.2	protein_coding	2.5386	2.30165	2.2953	2	2.55243	4.32672	5.02875	4.84617	5.177	4.8971	3.62877	4.58036	3.70243	4.05671	3.91283
Up	ENSG00000229391	3.45265	1.92e-49	HLA-DRB6	6p21.32	transcribed_unprocessed_pseudogene	4.05933	3.629	4.52854	4.4958	3.26284	6.44573	6.42103	6.60156	6.36277	6.54249	7.07447	7.02439	7.45401	7.302	6.97362
Up	ENSG00000181541	3.44952	0.000712	MAB21L2	4q31.3	protein_coding	2.5386	2.94877	2.2953	2	2.55243	2.306	2.61395	3.79757	3.88026	4.61015	2	4.28511	4.20388	4.70723	5.41673
Up	ENSG00000225444	3.44564	0.00256	LINC01867	2p16.3	lncRNA	2.29429	2.30165	2.2953	2.30103	2	2	2	2	2	2.85292	2.60703	3.25313	2.92736	4.45344	3.91283
Up	ENSG00000154175	3.43987	3.48e-09	ABI3BP	3q12.2	protein_coding	3.36959	2.76355	2.5403	2.30103	2.7654	4.6318	4.88075	6.30891	6.32467	6.24825	5.10186	4.88058	4.4015	5.82459	5.25897
Up	ENSG00000163661	3.43912	6.18e-16	PTX3	3q25.32	protein_coding	3.4907	3.73359	3.60608	4.60986	3.63204	5.41781	5.1196	6.46264	6.11741	6.57538	5.76074	6.72562	6.65093	7.29233	7.5173
Up	ENSG00000125089	3.43877	4.48e-53	SH3TC1	4p16.1	protein_coding	5.29645	5.1921	4.52854	5.03433	4.31201	8.45081	8.83939	8.96654	9.33404	9.10902	7.81892	8.13296	8.15207	8.36422	8.35318
Up	ENSG00000163501	3.43516	1.79e-63	IHH	2q35	protein_coding	7.2521	7.28194	7.76493	8.31148	8.1399	11.3381	11.3055	11.6574	12.0037	11.7298	11.1479	11.1235	11.0594	11.4539	11.3078
Up	ENSG00000158874	3.42241	2.9e-25	APOA2	1q23.3	protein_coding	10.0795	10.7065	11.3512	11.6272	11.592	14.5367	14.485	15.1586	15.7567	15.7377	13.7625	14.4768	14.4989	15.0444	14.9058
Up	ENSG00000170099	3.41592	0.00606	SERPINA6	14q32.13	protein_coding	2	2.30165	2	2	2	3.64453	2.33939	4.07699	4.3283	4.78907	2.60703	2.87196	2.74532	2.84003	2.63515
Up	ENSG00000288638	3.41207	4.82e-06	LNCDAT	6q27	lncRNA	2	2.55101	3.24051	2.94717	2.95093	2	2	2.3192	2.34272	2	4.2209	6.22572	5.56334	3.96237	4.36407
Up	ENSG00000181649	3.40973	9.7e-35	PHLDA2	11p15.4	protein_coding	4.87497	4.9531	4.06347	5.26074	4.82074	6.81616	6.92788	7.37893	7.53344	7.5281	7.20296	7.87176	8.30387	8.29332	8.32857
Up	ENSG00000184344	3.40531	3.16e-13	GDF3	12p13.31	protein_coding	8.88249	8.94631	7.09432	7.01448	7.59561	9.59136	9.73232	11.0638	11.0688	10.9858	10.5679	11.2521	11.6875	11.94	11.8601
Up	ENSG00000143882	3.40522	8.48e-12	ATP6V1C2	2p25.1	protein_coding	2.74747	3.629	3.0947	3.1111	3.51916	6.68978	6.20982	5.71525	4.84142	5.41602	6.60163	6.32864	5.71964	4.64784	5.86303
Up	ENSG00000221869	3.40483	7.83e-21	CEBPD	8q11.21	protein_coding	5.88783	5.54813	4.21231	4.4958	4.44156	8.03348	7.61486	6.83226	6.72647	7.13452	8.72992	8.34425	8.36828	7.65103	8.30354
Up	ENSG00000168032	3.38536	4.2e-38	ENTPD3	3p22.1	protein_coding	5.6485	5.51916	5.99919	6.37307	6.22722	9.20677	9.16681	9.66055	10.2906	9.88508	9.262	8.97814	8.75906	9.78559	9.44622
Up	ENSG00000204128	3.38353	5.37e-70	C2orf72	2q37.1	protein_coding	7.02028	7.09826	7.60581	7.2873	7.22464	11.0048	10.8673	11.3071	11.8297	11.6739	10.4839	10.353	10.5404	10.819	10.8017
Up	ENSG00000145626	3.37677	3.71e-59	UGT3A1	5p13.2	protein_coding	7.99788	8.28495	8.75464	8.64825	8.58062	11.8891	11.9686	12.2963	12.8385	12.4824	11.8773	11.662	11.3569	12.2172	11.9484
Up	ENSG00000168079	3.37346	2.9e-08	SCARA5	8p21.1	protein_coding	2.74747	3.11288	2.2953	2	2	5.54006	6.18899	6.13681	6.72647	6.47436	3.955	4.93379	4.05529	4.38234	4.5113
Up	ENSG00000113578	3.3713	4.37e-11	FGF1	5q31.3	protein_coding	3.0918	3.11288	2	2.54996	2.55243	4.25712	4.71582	4.51224	5.13358	5.22192	4.57765	5.17388	5.18842	4.45344	5.12819
Up	ENSG00000159216	3.36137	7.25e-21	RUNX1	21q22.12	protein_coding	4.7831	5.03724	5.0476	5.87669	5.95078	9.09652	8.55601	7.85689	7.19625	7.8302	9.20942	8.62469	8.71949	7.99874	8.44763
Up	ENSG00000249464	3.36088	2.5e-24	LINC01091	4q28.1	lncRNA	2.92988	3.83111	2.93247	3.51408	3.51916	6.17086	6.43878	6.58677	6.9926	6.2277	5.96785	6.01964	5.86065	6.44664	6.30781
Up	ENSG00000134042	3.35875	6.76e-22	MRO	18q21.2	protein_coding	4.05933	3.83111	3.24051	3.51408	3.39668	5.96799	6.34775	6.81966	7.29808	7.00771	5.99177	6.30864	6.45724	6.84063	6.76935
Up	ENSG00000260027	3.35106	9.17e-08	HOXB7	17q21.32	protein_coding	2.29429	2	2.5403	2.94717	2.7654	3.8476	3.86877	3.57584	3.05142	3.05303	4.63951	4.70803	4.33858	3.63548	4.93304
Up	ENSG00000122884	3.33868	2.38e-78	P4HA1	10q22.1	protein_coding	9.89156	10.3032	10.1772	10.2303	10.3547	13.5349	13.4451	13.8863	14.2293	14.2131	13.188	13.3274	13.4207	13.8393	13.7823
Up	ENSG00000110375	3.33726	7.7e-08	UPK2	11q23.3	protein_coding	4.82977	4.86374	3.80674	4.08688	4.37824	9.24098	8.89511	7.85689	6.90493	7.68704	8.91015	7.46491	6.52944	6.11508	6.69429
Up	ENSG00000165475	3.33705	1.02e-59	HEL30	13q12.11	protein_coding	6.30607	6.79409	6.56764	7.00409	6.64546	10.1246	9.8858	10.3861	10.7201	10.8588	9.67407	9.80756	9.81295	10.1138	10.3275
Up	ENSG00000165475	3.33705	1.02e-59	CRYL1	13q12.11	protein_coding	6.30607	6.79409	6.56764	7.00409	6.64546	10.1246	9.8858	10.3861	10.7201	10.8588	9.67407	9.80756	9.81295	10.1138	10.3275
Up	ENSG00000140937	3.33608	1.15e-19	CDH11	16q21	protein_coding	7.18189	7.54885	7.075	7.20802	7.1696	10.8271	10.2486	9.4	8.22895	9.10902	10.9854	10.6833	10.3934	9.72043	10.6649
Up	ENSG00000264755	3.33405	6.04e-10	MIR3131	2q35	miRNA	2.5386	2.76355	2.2953	2.94717	2.55243	4.51739	4.65637	4.79561	5.29993	5.13633	4.37434	3.91347	4.87037	5.11063	4.98435
Up	ENSG00000165424	3.33245	1.44e-55	C10orf56	10q22.3	protein_coding	8.60913	8.7792	8.58752	8.57991	8.51221	11.2023	10.8466	11.4493	11.9095	11.7461	11.4814	11.4095	12.043	12.3634	12.1409
Up	ENSG00000165424	3.33245	1.44e-55	ZCCHC24	10q22.3	protein_coding	8.60913	8.7792	8.58752	8.57991	8.51221	11.2023	10.8466	11.4493	11.9095	11.7461	11.4814	11.4095	12.043	12.3634	12.1409
Up	ENSG00000130066	3.33206	1.23e-59	SAT	Xp22.11	protein_coding	11.2837	11.1455	10.4785	10.5319	10.5559	13.5789	13.6108	14.1196	14.1923	13.9296	13.5672	14.0578	14.3154	14.4314	14.3236
Up	ENSG00000130066	3.33206	1.23e-59	SAT1	Xp22.11	protein_coding	11.2837	11.1455	10.4785	10.5319	10.5559	13.5789	13.6108	14.1196	14.1923	13.9296	13.5672	14.0578	14.3154	14.4314	14.3236
Up	ENSG00000165566	3.33116	7.59e-08	AMER2	13q12.13	protein_coding	6.64304	6.68093	4.78776	5.36188	5.68899	10.3324	10.0694	9.26017	7.67645	8.72154	10.3711	9.61533	8.57686	7.79484	8.4748
Up	ENSG00000172159	3.32523	1.91e-28	FRMD3	9q21.32	protein_coding	4.05933	4.55671	4.28135	4.71556	4.16966	7.13994	7.49271	7.96379	8.22895	8.23717	6.921	6.98711	7.31386	7.82866	7.82238
Up	ENSG00000109205	3.32354	5.4e-12	ODAM	4q13.3	protein_coding	3.0918	2.76355	2.5403	2.30103	2.7654	4.92896	5.02875	5.03235	5.08881	5.26289	5.48554	4.44027	4.51964	4.92298	4.87982
Up	ENSG00000168453	3.31368	8.92e-06	HR	8p21.3	protein_coding	2.5386	2.94877	2	3.1111	2.3025	6.0319	5.53716	4.68885	4.07646	4.67229	5.76074	4.70803	4.73036	3.50769	3.55377
Up	ENSG00000137474	3.31225	5.17e-40	MYO7A	11q13.5	protein_coding	5.69965	5.36488	5.5454	4.81404	5.36893	8.25495	8.58819	8.73461	9.37889	8.90093	7.97104	8.41145	8.54587	8.96326	8.77356
Up	ENSG00000080503	3.31158	7.26e-11	SMARCA2	9p24.3	protein_coding	9.07152	8.94903	8.1162	8.07874	8.34426	12.6531	12.1391	11.2484	10.2806	10.9658	12.8431	12.0062	11.4981	10.6683	11.4279
Up	ENSG00000185652	3.30263	5.33e-58	NTF3	12p13.31	protein_coding	3.9788	4.55671	4.52854	4.76564	4.50222	7.36339	7.18089	6.98672	7.0167	6.84188	7.85848	7.35216	7.37784	7.47428	7.56864
Up	ENSG00000165507	3.30228	4.22e-50	DEPP1	10q11.21	protein_coding	5.26284	5.36488	5.67932	6.10781	5.74026	7.81475	7.22247	7.71447	8.15488	8.11384	8.73347	8.41613	8.774	9.11349	9.1332
Up	ENSG00000143199	3.30144	1.71e-12	ADCY10	1q24.2	protein_coding	2.5386	2.30165	4.06347	3.92001	3.92575	6.26251	5.66332	5.54205	5.177	5.04534	6.89587	6.34838	6.12579	5.46046	6.28753
Up	ENSG00000143199	3.30144	1.71e-12	HEL-S-7a	1q24.2	protein_coding	2.5386	2.30165	4.06347	3.92001	3.92575	6.26251	5.66332	5.54205	5.177	5.04534	6.89587	6.34838	6.12579	5.46046	6.28753
Up	ENSG00000058335	3.29763	5.87e-34	RASGRF1	15q25.1	protein_coding	4.87497	4.61264	3.37293	4.08688	3.63204	7.23351	6.83709	6.98672	6.89196	6.60754	7.23337	7.08445	6.98463	7.62046	7.07179
Up	ENSG00000134853	3.2975	1.42e-48	PDGFRA	4q12	protein_coding	8.2417	8.70074	8.93952	9.80717	9.13683	12.1314	12.0018	12.4582	12.4997	12.3455	12.2272	12.1265	12.278	12.6409	12.4093
Up	ENSG00000196139	3.2936	4.53e-32	AKR1C3	10p15.1	protein_coding	5.39284	5.68485	5.5454	6.00732	5.6085	8.16755	8.36498	9.01153	9.20364	9.32509	8.06422	8.70724	8.62379	9.108	9.39972
Up	ENSG00000124205	3.29176	3.35e-06	EDN3	20q13.32	protein_coding	2.5386	2.94877	2.5403	2	2.3025	3.74963	3.64237	4.15927	3.88026	4.47722	3.36141	3.25313	4.99799	4.70723	4.5113
Up	ENSG00000214856	3.28762	4.37e-11	KRT16P1	17p11.2	transcribed_unprocessed_pseudogene	3.60242	3.3939	3.89749	3.92001	3.26284	6.63596	5.8867	4.89501	4.24914	4.54522	6.81774	6.46142	6.90001	5.90288	5.71898
Up	ENSG00000064195	3.28627	3.31e-16	DLX3	17q21.33	protein_coding	4.73488	4.37462	4.28135	5.11381	4.957	8.42724	8.22876	7.50229	6.57241	7.44154	8.68662	8.00205	7.46878	6.68685	7.39936
Up	ENSG00000101405	3.28385	1.55e-08	OXT	20p13	protein_coding	2.92988	2.30165	2.2953	2.76219	2.3025	4.51739	4.23668	4.94226	5.13358	4.94823	3.955	4.20079	4.82519	4.2287	4.82458
Up	ENSG00000283654	3.27965	5.27e-18	LMLN2	14q11.2	protein_coding	3.23737	2.55101	3.24051	3.39185	3.26284	5.51045	5.66332	6.07456	6.28553	5.97999	5.76074	5.89101	5.18842	5.35301	6.15942
Up	ENSG00000182472	3.27288	1.4e-53	CAPN12	19q13.2	protein_coding	8.16643	7.71774	8.20327	8.50449	8.07648	11.3883	11.7981	12.0691	12.5701	12.2353	10.8579	11.446	11.4491	11.5942	11.5858
Up	ENSG00000115738	3.25441	7.94e-141	ID2	2p25.1	protein_coding	10.3919	10.3666	9.83519	10.1595	10.2269	13.1849	13.2211	13.4538	13.6497	13.5821	13.4543	13.3949	13.2138	13.6416	13.5556
Up	ENSG00000153714	3.2492	4.49e-36	LURAP1L	9p23	protein_coding	4.05933	4.16618	3.89749	3.39185	3.26284	6.33185	6.29024	6.55672	6.69695	6.54249	6.95789	6.46142	6.61156	6.33811	6.66313
Up	ENSG00000049192	3.24868	2.32e-21	ADAMTS6	5q12.3	protein_coding	5.62223	5.42859	4.68958	4.23644	4.44156	8.38708	8.1008	7.26277	7.0167	7.61767	8.38635	8.05104	8.16119	7.25302	8.23103
Up	ENSG00000049540	3.24215	5.95e-14	ELN	7q11.23	protein_coding	6.30607	6.47005	3.89749	4.1636	4.44156	8.7896	8.4766	8.44177	8.90109	8.66535	8.66075	8.74122	8.2278	8.55004	8.74036
Up	ENSG00000178573	3.23879	6.72e-105	MAF	16q23.2	protein_coding	8.60243	8.70396	9.11761	8.77286	8.71162	11.6082	11.72	12.1656	12.2662	11.931	11.7682	11.8687	12.0418	12.2741	12.0938
Up	ENSG00000129538	3.2386	3.2e-56	RAC1	14q11.2	protein_coding	5.51209	5.15492	5.00742	5.96507	5.43265	7.45948	7.74898	7.91725	8.05369	8.13606	8.11954	8.50672	8.74093	8.59003	8.79168
Up	ENSG00000129538	3.2386	3.2e-56	RNASE1	14q11.2	protein_coding	5.51209	5.15492	5.00742	5.96507	5.43265	7.45948	7.74898	7.91725	8.05369	8.13606	8.11954	8.50672	8.74093	8.59003	8.79168
Up	ENSG00000170689	3.23208	3.91e-07	HOXB9	17q21.32	protein_coding	2.74747	3.26022	2.2953	2.76219	3.39668	2.306	2.84452	2.58041	2.34272	3.05303	3.36141	5.59319	5.32451	4.97223	5.994
Up	ENSG00000215612	3.23014	1.36e-07	HMX1	4p16.1	protein_coding	6.37061	6.95418	4.7395	4.81404	5.0815	9.65363	9.10144	8.22009	7.2582	8.14704	9.84629	9.36228	8.88273	7.57336	8.50586
Up	ENSG00000165617	3.22667	1.41e-42	DACT1	14q23.1	protein_coding	7.43678	7.71774	7.66513	7.96008	8.12068	11.6639	11.2456	10.8743	10.5906	10.7122	11.6216	10.9406	10.8068	10.5168	10.8825
Up	ENSG00000145217	3.222	2.11e-15	SLC26A1	4p16.3	protein_coding	2.92988	3.83111	3.24051	3.1111	2.7654	5.44936	5.43472	5.96444	6.71179	6.36573	5.45145	5.59319	5.69474	6.00106	5.94303
Up	ENSG00000185101	3.22069	4.74e-57	ANO9	11p15.5	protein_coding	7.7656	7.30758	6.35992	6.98307	6.61831	10.5103	10.4676	10.1053	10.4294	10.2586	10.1696	10.3346	10.3492	10.2003	10.3188
Up	ENSG00000233278	3.21962	0.000301	RPS26P2	9p21.1	processed_pseudogene	2.29429	2	2.5403	2	2.3025	3.40812	3.64237	4.23711	4.07646	3.52659	3.20652	3.55435	3.48727	3.03806	3.80279
Up	ENSG00000134533	3.21542	1.94e-05	RERG	12p12.3	protein_coding	3.0918	2.94877	2.2953	2.30103	2.3025	6.67651	5.77933	4.98801	4.24914	4.16779	5.51884	4.58036	4.1315	3.50769	4.57963
Up	ENSG00000187569	3.21263	7.84e-33	DPPA3	12p13.31	protein_coding	7.26913	7.70493	7.9406	8.77286	8.46347	10.1762	10.1935	10.9244	11.0412	10.9057	10.8275	11.2826	11.1898	11.5996	11.5769
Up	ENSG00000140297	3.21245	6.29e-13	GCNT3	15q22.2	protein_coding	2.74747	2.55101	2	3.25829	3.39668	4.78802	4.52957	4.98801	5.33868	5.30272	5.01116	4.82532	5.03814	5.15396	5.48958
Up	ENSG00000116774	3.20538	1.24e-10	OLFML3	1p13.2	protein_coding	8.51589	8.70396	6.73695	7.18979	7.63	11.3837	10.8299	9.96076	9.10874	9.7312	11.6835	11.3385	11.0648	10.2721	10.9356
Up	ENSG00000231195	3.20379	0.000363	IFNA11P	9p21.3	unprocessed_pseudogene	2.29429	2.30165	2.5403	2.30103	2.3025	5.35256	4.15312	3.69096	3.22694	3.52659	4.86343	3.68424	3.48727	3.21215	3.07464
Up	ENSG00000108375	3.20052	1.63e-39	RNF43	17q22	protein_coding	5.29645	4.86374	5.0867	5.48657	5.0815	8.49683	8.30817	8.03634	7.90668	7.9353	8.86554	8.37343	8.04777	7.78798	7.76484
Up	ENSG00000105967	3.1981	4.53e-17	TFEC	7q31.2	protein_coding	2.5386	3.26022	4.06347	3.73127	3.39668	5.98961	6.01057	6.71473	7.05211	6.80074	5.64486	5.86384	6.02949	6.51471	6.40518
Up	ENSG00000221890	3.19412	6.09e-24	NPTXR	22q13.1	protein_coding	8.39697	8.55849	7.56486	7.65594	7.87905	10.6424	10.9061	11.4857	12.2364	11.9258	10.4712	10.9201	11.1325	11.6548	11.6792
Up	ENSG00000135898	3.19212	1.65e-37	GPR55	2q37.1	protein_coding	6.28947	6.52937	6.53974	7.11449	7.42594	8.77723	8.84273	9.31056	9.4492	8.98902	9.53246	9.50097	10.2776	10.4543	9.92633
Up	ENSG00000106031	3.18004	4.22e-05	HOXA13	7p15.2	protein_coding	2.29429	2.55101	2.5403	2	2.55243	2.306	2.33939	2.58041	3.05142	3.65524	4.2209	4.20079	3.79906	3.36748	4.11056
Up	ENSG00000168229	3.17976	2.18e-10	PTGDR	14q22.1	protein_coding	2.74747	2.30165	2.5403	2.76219	2.7654	4.92896	5.02875	5.11715	4.99488	5.45189	4.69883	4.20079	4.82519	4.45344	4.64487
Up	ENSG00000136542	3.17836	4.67e-38	GALNT5	2q24.1	protein_coding	3.89351	4.08942	3.24051	4.00586	4.16966	6.33185	6.42103	6.67332	6.9926	6.7584	6.79073	6.51478	6.70181	6.77275	6.70961
Up	ENSG00000164849	3.17808	1.32e-29	GPR146	7p22.3	protein_coding	4.05933	4.00835	3.89749	4.08688	3.83433	5.87812	6.10254	6.84474	6.74101	6.71478	6.4716	6.51478	6.84449	7.06151	6.96087
Up	ENSG00000225329	3.17584	8.87e-26	LHFPL3-AS2	7q22.3	lncRNA	4.73488	3.73359	3.37293	4.4958	4.56044	7.33834	8.19782	8.22964	8.58379	7.8837	6.84426	7.27177	6.96394	7.46571	7.12992
Up	ENSG00000176532	3.17119	7.18e-52	LOC222171	7p14.3	protein_coding	7.29431	6.79409	6.22625	6.18345	6.26272	9.8496	9.35152	9.1836	9.47986	9.32267	9.95064	9.46301	9.8216	9.63508	9.78153
Up	ENSG00000176532	3.17119	7.18e-52	PRR15	7p14.3	protein_coding	7.29431	6.79409	6.22625	6.18345	6.26272	9.8496	9.35152	9.1836	9.47986	9.32267	9.95064	9.46301	9.8216	9.63508	9.78153
Up	ENSG00000198771	3.1667	1.39e-08	RCSD1	1q24.2	protein_coding	3.23737	4.00835	3.37293	2.54996	2.95093	7.10074	6.9404	5.37992	4.66967	5.76869	5.99177	6.22572	5.9263	4.76426	5.86303
Up	ENSG00000223749	3.1627	7.26e-17	MIR503HG	Xq26.3	lncRNA	5.26284	5.03724	4.4706	4.71556	4.61639	9.31563	9.21654	8.1413	7.29808	8.36025	7.85196	7.96418	8.33644	6.74468	7.78669
Up	ENSG00000144596	3.15868	9.11e-41	GRIP2	3p25.1	protein_coding	8.52301	8.18704	8.16268	8.17453	7.81473	10.026	10.7325	11.1462	11.3315	11.1754	10.5837	11.3465	11.4653	11.5283	11.5313
Up	ENSG00000189143	3.15148	2.23e-16	CLDN4	7q11.23	protein_coding	9.3981	9.47364	7.27443	7.12412	7.89044	11.8423	11.5276	11.1662	11.3852	11.5124	11.9664	11.8653	11.5524	11.3377	11.7956
Up	ENSG00000185352	3.15032	2.81e-23	HS6ST3	13q32.1	protein_coding	6.30607	5.92466	5.16185	4.60986	5.0815	9.19983	9.40894	8.96939	8.62748	8.41579	9.1009	8.84557	8.11031	8.27381	8.34829
Up	ENSG00000267013	3.14813	5.25e-05	LINC01929	18q21.2	lncRNA	2	2	2.2953	2.54996	2.95093	4.02558	3.21792	3.79757	3.88026	3.22873	3.50127	3.55435	3.59886	4.87199	3.68364
Up	ENSG00000153029	3.14527	3.16e-41	MR1	1q25.3	protein_coding	5.4537	5.1921	5.23328	5.83037	5.30226	7.62057	8.23893	8.58262	8.75831	8.59891	8.03574	8.19966	8.51419	8.68171	8.66766
Up	ENSG00000081479	3.145	1.19e-75	LRP2	2q31.1	protein_coding	9.9574	10.1952	10.0532	10.7151	10.1245	13.4801	13.6012	13.7679	14.1622	13.8295	13.078	13.1587	13.3465	13.6723	13.5371
Up	ENSG00000122756	3.14395	1.89e-46	CNTFR	9p13.3	protein_coding	6.8268	7.16524	6.42239	6.56913	6.53366	7.96419	7.77016	8.38733	8.45743	8.09695	9.0189	9.70607	10.0276	10.1342	9.97947
Up	ENSG00000112561	3.14295	2.11e-28	TFEB	6p21.1	protein_coding	4.13561	4.81689	3.60608	4.60986	4.31201	6.71596	6.18899	6.13681	5.61612	6.09788	7.67862	7.06072	7.24692	6.84063	7.12992
Up	ENSG00000081189	3.13898	2.42e-25	MEF2C	5q14.3	protein_coding	4.73488	4.86374	4.13981	3.62676	3.83433	7.62749	8.1926	8.41271	8.9331	8.46928	7.50669	6.84155	7.00503	7.28261	7.17479
Up	ENSG00000060762	3.13068	3.32e-44	MPC1	6q27	protein_coding	6.89422	7.04844	6.78529	6.82672	6.9693	9.34946	9.58067	10.0307	10.5091	10.4448	9.51606	9.90238	9.85148	10.2904	10.2744
Up	ENSG00000164099	3.12895	2.94e-10	PRSS12	4q26	protein_coding	9.08841	8.74833	7.61252	7.29585	7.76609	12.1201	11.6579	10.7905	9.74624	10.5354	11.9489	11.5202	11.2951	10.2843	11.4039
Up	ENSG00000111348	3.12642	2.41e-16	ARHGDIB	12p12.3	protein_coding	3.60242	3.26022	3.80674	4.08688	4.72218	6.87542	6.38485	5.63125	5.33868	5.8516	7.20296	6.66397	6.61156	6.24098	6.82671
Up	ENSG00000103888	3.12517	1.93e-16	CEMIP	15q25.1	protein_coding	3.70611	3.3939	2.74967	3.39185	3.1153	5.01581	4.77292	4.51224	4.3283	4.33079	6.03844	5.65787	6.25064	5.11063	5.62509
Up	ENSG00000206384	3.12389	3.95e-13	COL6A6	3q22.1	protein_coding	4.52404	4.55671	4.13981	4.37194	4.24259	8.67752	8.15013	7.04199	6.41811	6.84188	7.85196	7.40021	7.12173	6.20023	7.10695
Up	ENSG00000171303	3.12246	0.00024	KCNK3	2p23.3	protein_coding	2.74747	2	2.74967	2.54996	2	4.51739	3.51428	3.31372	2.61944	3.38533	5.01116	4.11122	3.48727	3.03806	3.91283
Up	ENSG00000164116	3.12084	5.79e-23	GUCY1A1	4q32.1	protein_coding	4.96133	5.15492	5.51706	5.4564	5.6085	8.95259	8.58819	7.95229	7.49106	8.00336	8.92265	8.2582	8.48907	7.302	8.33353
Up	ENSG00000175445	3.12029	1.4e-11	LPL	8p21.3	protein_coding	5.6743	5.92466	5.0476	4.4352	5.04118	9.5628	9.24204	7.97519	6.89196	8.07411	8.81951	8.69958	8.14749	7.08409	8.1988
Up	ENSG00000183463	3.11705	2.07e-06	URAD	13q12.2	protein_coding	2.29429	2	2.74967	2.54996	2.7654	3.53116	3.86877	3.16232	4.3283	3.65524	3.36141	4.20079	4.1315	4.38234	4.64487
Up	ENSG00000019186	3.11409	4.33e-06	CYP24A1	20q13.2	protein_coding	2	2.55101	2.5403	2.94717	2.55243	3.2736	2.61395	2.99316	2.34272	3.22873	4.86343	4.70803	4.2728	3.63548	3.68364
Up	ENSG00000125398	3.11228	9.44e-16	SOX9	17q24.3	protein_coding	7.07941	6.74489	5.36633	5.5451	5.76522	9.66878	9.27946	8.64106	7.93224	8.36496	9.90414	9.43329	9.15792	8.59003	9.15296
Up	ENSG00000172575	3.10818	4.41e-17	RASGRP1	15q14	protein_coding	6.4172	6.66779	5.87068	5.78253	5.83763	8.36657	7.97262	7.18634	6.43609	6.744	9.86259	9.46978	9.03434	8.46658	8.69872
Up	ENSG00000107738	3.09799	5.87e-28	VSIR	10q22.1	protein_coding	3.80285	4.00835	4.41023	3.51408	3.51916	6.74167	6.9404	7.33535	7.46502	7.07826	6.08366	6.56624	6.51529	6.93059	6.76935
Up	ENSG00000125804	3.0966	1.4e-07	FAM182A	20p11.1	lncRNA	2.5386	2.30165	2.74967	2.76219	2.3025	3.12523	3.51428	3.57584	3.88026	3.52659	4.51301	3.80341	4.33858	4.05671	4.64487
Up	ENSG00000272459	3.09151	2.46e-23	FAM193B-DT	5q35.3	lncRNA	3.36959	3.629	2.93247	3.73127	4.16966	6.0319	6.30967	6.58677	6.43609	6.639	5.51884	6.32864	6.31742	6.3752	6.40518
Up	ENSG00000205336	3.08502	1.32e-16	ADGRG1	16q21	protein_coding	7.85291	7.63238	6.1908	6.21983	6.34782	10.0442	9.66227	9.1412	8.63918	9.08637	10.6798	10.2662	9.98071	9.29381	9.86091
Up	ENSG00000205336	3.08502	1.32e-16	GPR56	16q21	protein_coding	7.85291	7.63238	6.1908	6.21983	6.34782	10.0442	9.66227	9.1412	8.63918	9.08637	10.6798	10.2662	9.98071	9.29381	9.86091
Up	ENSG00000179388	3.08494	3.91e-07	EGR3	8p21.3	protein_coding	2.74747	2.30165	2.2953	2.54996	3.39668	4.18399	3.64237	2.99316	2.85154	3.38533	3.955	5.08258	4.99799	4.30756	4.82458
Up	ENSG00000153993	3.08445	1.43e-22	SEMA3D	7q21.11	protein_coding	7.04026	7.0073	5.23328	5.65547	6.31438	10.0378	10.1658	9.76443	9.54552	9.6134	9.98977	9.63354	8.92617	9.12715	9.28417
Up	ENSG00000179636	3.07878	7.12e-08	TPPP2	14q11.2	protein_coding	2.29429	2.30165	2.5403	2.94717	2.55243	4.25712	4.31566	4.94226	5.04261	4.84409	4.2209	3.91347	4.20388	4.58591	4.43956
Up	ENSG00000172403	3.07605	1.46e-06	SYNPO2	4q26	protein_coding	6.71937	6.0311	4.87967	4.76564	5.1589	9.87596	9.28683	8.49423	7.38396	7.78872	9.94912	8.59609	8.12436	7.49969	7.87771
Up	ENSG00000013364	3.07448	1.96e-66	MVP	16p11.2	protein_coding	6.5898	6.35999	6.39149	6.87315	6.3312	8.84699	8.99747	9.34172	9.59438	9.33473	9.20175	9.32791	9.57953	9.84132	9.66841
Up	ENSG00000005844	3.07367	5.74e-11	ITGAL	16p11.2	protein_coding	3.23737	3.26022	2.74967	2	2.3025	4.83655	5.28575	5.34518	5.67787	5.71066	4.75581	4.64561	4.62884	4.97223	5.17311
Up	ENSG00000170458	3.07346	1.29e-06	CD14	5q31.3	protein_coding	2.5386	2.30165	2	3.1111	2.7654	3.40812	3.04327	3.69096	3.98169	3.38533	3.36141	4.44027	4.82519	4.2287	4.7073
Up	ENSG00000123700	3.06849	1.82e-09	KCNJ2	17q24.3	protein_coding	4.57971	4.23906	4.28135	4.00586	4.01172	8.57756	7.99679	6.81966	5.44906	6.68494	7.88427	6.96171	6.84449	5.92806	6.75465
Up	ENSG00000134539	3.06435	8.63e-09	KLRD1	12p13.2	protein_coding	2.29429	2	3.0947	2.94717	2.95093	3.2736	4.31566	4.38123	3.65312	4.07883	4.69883	5.03467	4.73036	4.38234	4.43956
Up	ENSG00000145192	3.05697	2.21e-10	AHSG	3q27.3	protein_coding	3.9788	3.26022	4.06347	3.62676	3.26284	7.37986	6.62087	7.16658	8.84499	8.50386	5.86801	5.80793	5.50724	6.75879	6.89535
Up	ENSG00000101049	3.05612	2.28e-20	SGK2	20q13.12	protein_coding	3.60242	2.76355	4.28135	4.08688	3.92575	6.94347	6.6966	6.09561	6.38145	6.40286	7.01735	6.53214	6.18063	5.97713	6.38622
Up	ENSG00000162849	3.05308	6.82e-68	KIF26B	1q44	protein_coding	8.30913	8.52973	8.85429	9.3848	9.01201	11.9964	11.8203	11.6279	11.7298	11.4072	12.1041	11.7619	11.815	11.9627	11.8755
Up	ENSG00000257335	3.04989	1.83e-11	MGAM	7q34	protein_coding	2.5386	3.3939	2.5403	3.1111	2.7654	5.24881	4.52957	5.11715	4.89441	4.33079	4.86343	5.21746	5.44886	4.52119	4.98435
Up	ENSG00000188831	3.04606	5.83e-32	DPPA3P2	14q13.3	transcribed_unprocessed_pseudogene	5.3293	4.90911	5.42853	5.83037	5.6085	7.47489	6.96511	8.00887	8.09389	8.04505	7.95288	8.23189	8.11031	8.68909	8.73662
Up	ENSG00000167077	3.03937	4.64e-05	MEI1	22q13.2	protein_coding	2.29429	2.55101	2.2953	2.30103	2.55243	4.25712	3.64237	4.23711	4.66967	3.98401	3.7459	3.91347	2.53694	4.30756	4.28442
Up	ENSG00000119919	3.02967	6.67e-07	NKX2-3	10q24.2	protein_coding	3.0918	3.51624	2.74967	3.62676	3.26284	7.80868	6.78252	6.23494	5.58422	6.02831	6.85733	5.74977	5.15229	3.86142	5.08182
Up	ENSG00000170290	3.02689	3.2e-07	SLN	11q22.3	protein_coding	2.74747	3.26022	2.2953	2.54996	2.3025	6.0931	4.88075	4.63235	4.72922	5.37923	5.22804	4.20079	4.33858	4.2287	4.5113
Up	ENSG00000120211	3.02604	1.75e-07	INSL4	9p24.1	protein_coding	2	2.76355	3.37293	2.76219	3.73673	4.10696	4.06442	3.57584	3.65312	4.94823	6.17004	4.82532	4.82519	4.87199	5.12819
Up	ENSG00000125170	3.02548	1.48e-40	DOK4	16q21	protein_coding	10.2575	10.5235	10.4243	10.6068	10.5666	13.8437	13.445	12.9246	12.6157	12.9241	13.9904	13.5868	13.4588	12.8571	13.397
Up	ENSG00000143318	3.0235	7.94e-63	CASQ1	1q23.2	protein_coding	4.68499	4.49853	5.42853	4.81404	5.12072	8.01251	7.71296	7.96379	8.25957	7.97898	7.63373	7.83027	7.84202	7.96872	7.68953
Up	ENSG00000122733	3.01484	1.51e-33	PHF24	9p13.3	protein_coding	5.77312	6.13022	6.67416	6.61082	6.79842	8.97714	9.42684	9.91116	9.96638	9.79194	8.88802	9.13973	9.2484	9.81626	9.70329
Up	ENSG00000135077	3.01278	1.37e-05	HAVCR2	5q33.3	protein_coding	2	2.30165	3.24051	2	2.55243	3.74963	3.76001	4.57355	4.66967	4.25159	3.62877	3.41158	4.46178	4.2287	4.5113
Up	ENSG00000144339	3.01251	6.44e-07	TMEFF2	2q32.3	protein_coding	3.0918	2.94877	3.0947	2.30103	2.95093	5.51045	5.20506	3.98973	3.65312	4.07883	5.78832	5.12896	4.62884	3.96237	4.93304
Up	ENSG00000104419	3.01121	1.81e-44	NDRG1	8q24.22	protein_coding	7.61387	7.92521	8.14427	8.57991	8.52323	11.7793	11.3519	10.9104	10.8814	11.0406	11.5184	11.096	11.1629	10.8373	11.2785
Up	ENSG00000145863	3.00668	1.17e-15	GABRA6	5q34	protein_coding	2.74747	3.26022	2.93247	3.62676	3.51916	5.56907	5.02875	5.5724	5.73709	4.84409	5.78832	5.03467	5.59059	5.92806	5.48958
Up	ENSG00000198223	2.99977	1.6e-13	CSF2RA	Xp22.33	protein_coding	6.4172	6.09139	6.49684	6.3404	6.26272	9.69205	9.1263	8.3484	7.13151	8.24741	10.0664	9.5803	9.05161	8.11842	8.74036
Up	ENSG00000075426	2.99552	1.18e-51	FOSL2	2p23.2	protein_coding	8.50874	8.64484	9.32802	9.56706	9.32909	11.6516	11.4155	11.7129	11.8212	11.6138	11.842	11.7209	12.2657	12.3914	12.2638
Up	ENSG00000273604	2.9934	5.74e-52	EPOP	17q12	protein_coding	7.72913	8.42429	8.46675	8.30303	8.49366	10.7587	10.7289	11.0935	11.3405	11.2474	10.6481	11.0931	11.4602	11.5442	11.4991
Up	ENSG00000066248	2.98908	6.26e-55	NGEF	2q37.1	protein_coding	5.62223	5.85681	5.00742	5.22539	5.40114	8.26828	8.11191	8.4043	8.76899	8.76139	8.07545	8.21048	8.37613	8.38709	8.51897
Up	ENSG00000165702	2.98416	1.23e-06	GFI1B	9q34.13	protein_coding	2.74747	2.94877	2.74967	2.54996	2.3025	3.12523	3.51428	3.31372	4.54264	3.22873	4.04919	3.91347	4.33858	5.11063	4.82458
Up	ENSG00000173988	2.98367	3.19e-09	LRRC63	13q14.13	protein_coding	2.5386	2.55101	3.0947	2.30103	2.55243	5.65276	5.32446	5.54205	5.48406	5.41602	4.81063	4.11122	4.1315	4.30756	4.64487
Up	ENSG00000181019	2.97496	1.16e-43	NQO1	16q22.1	protein_coding	10.7315	11.0998	11.3416	11.3682	11.3896	13.2653	13.3052	13.6809	14.0939	14.1877	13.6258	13.9689	14.2038	14.4783	14.4511
Up	ENSG00000126231	2.96923	9.97e-18	PROZ	13q34	protein_coding	2.92988	2.94877	3.37293	4.08688	4.01172	6.0319	6.25059	6.81966	6.94316	6.80074	5.58322	6.01964	5.86065	6.20023	6.30781
Up	ENSG00000154229	2.9661	3.32e-55	PRKCA	17q24.2	protein_coding	8.25459	8.13548	7.97747	7.88843	7.91296	11.3652	11.0509	10.8396	10.697	10.6757	11.5555	11.0531	10.5612	10.7579	10.7945
Up	ENSG00000109099	2.96418	2.84e-33	PMP22	17p12	protein_coding	6.49164	6.94331	7.69707	7.50931	7.61634	9.28754	8.90472	8.53718	8.33818	8.91385	9.96733	10.1074	10.5586	9.86759	10.5995
Up	ENSG00000174358	2.96072	1.99e-34	SLC6A19	5p15.33	protein_coding	3.36959	3.92245	4.68958	4.86087	3.92575	6.58005	6.7402	6.91748	7.06372	7.07826	6.98197	6.72562	6.91087	6.93059	7.05988
Up	ENSG00000151834	2.95885	1.45e-29	GABRA2	4p12	protein_coding	4.9188	5.57653	4.41023	5.4564	4.913	8.36657	8.22365	8.06864	7.47375	7.86387	8.43513	7.49178	7.62193	7.85516	8.00119
Up	ENSG00000092054	2.95443	2.44e-06	MYH7	14q11.2	protein_coding	2.29429	2.94877	2.5403	2	2.3025	5.05735	4.88075	4.68885	4.72922	4.78907	4.29966	3.91347	3.70243	4.2287	3.41104
Up	ENSG00000154342	2.95263	1.91e-06	WNT3A	1q42.13	protein_coding	2.92988	2.30165	2.74967	2.76219	3.26284	5.13701	4.93179	4.23711	3.22694	3.77335	3.7459	5.12896	5.11524	4.2287	5.30006
Up	ENSG00000116661	2.95186	1.35e-33	FBXO2	1p36.22	protein_coding	9.24295	9.50353	8.61786	8.53369	8.86962	11.2707	11.2067	11.6706	12.0739	12.033	11.2537	11.6898	12.1619	12.1715	12.2153
Up	ENSG00000248485	2.9451	5.74e-12	PCP4L1	1q23.3	protein_coding	4.34286	4.43791	3.37293	4.08688	4.01172	6.33185	6.5244	7.06351	8.18709	7.48547	6.17004	6.11488	6.1443	7.3116	7.26055
Up	ENSG00000196337	2.94167	2.87e-36	CGB7	19q13.33	protein_coding	5.15702	4.49853	5.45864	5.70764	4.86761	7.70794	7.95422	7.9695	7.87407	7.8302	7.50669	7.78029	8.48544	8.18782	7.81531
Up	ENSG00000196337	2.94167	2.87e-36	CGB5	19q13.33	protein_coding	5.15702	4.49853	5.45864	5.70764	4.86761	7.70794	7.95422	7.9695	7.87407	7.8302	7.50669	7.78029	8.48544	8.18782	7.81531
Up	ENSG00000132744	2.94054	2.02e-15	ACY3	11q13.2	protein_coding	3.23737	3.26022	2.74967	3.39185	3.26284	5.05735	5.56975	5.84522	6.04895	5.76869	5.34406	5.12896	5.61734	5.79752	5.21668
Up	ENSG00000126709	2.93878	8.54e-09	IFI6	1p35.3	protein_coding	3.9788	4.00835	3.37293	2.54996	3.26284	5.73185	5.3989	5.30959	3.77116	4.47722	6.32869	5.86384	6.16258	4.64784	6.2034
Up	ENSG00000087085	2.93805	2.11e-86	ACHE	7q22.1	protein_coding	6.27268	6.80614	6.64826	7.07531	6.94765	8.80797	8.8527	8.96939	9.32923	9.18024	9.52018	9.53796	9.73112	9.71682	9.80313
Up	ENSG00000145246	2.93633	3.04e-17	ATP10D	4p12	protein_coding	6.07379	6.05147	4.83444	5.03433	4.99971	8.83808	8.4241	7.65898	7.27828	7.80961	8.86554	8.44391	8.21909	7.73902	8.12068
Up	ENSG00000188828	2.93055	1.24e-06	GLRA4	Xq22.2	transcribed_unitary_pseudogene	3.23737	2	2.93247	2.94717	2.55243	4.51739	3.37369	3.79757	3.52456	2.62053	4.51301	5.37966	4.46178	4.52119	4.5113
Up	ENSG00000006377	2.927	6.44e-05	DLX6	7q21.3	protein_coding	6.86091	6.52937	4.68958	4.08688	5.23236	9.81521	9.60446	8.79377	7.29808	8.03917	9.84956	9.15941	7.86453	6.87987	7.78669
Up	ENSG00000170271	2.92557	3.37e-20	FAXDC2	5q33.2	protein_coding	7.7043	6.61401	5.8481	5.85372	5.76522	9.87596	9.91304	9.86593	10.0808	9.61932	9.5786	9.46301	8.99918	9.72402	9.36868
Up	ENSG00000147647	2.92543	0.00853	DPYS	8q22.3	protein_coding	2.29429	2.76355	2	2	2	5.05735	3.96991	2.99316	3.05142	3.65524	4.2209	2.87196	2.92736	3.03806	2.63515
Up	ENSG00000225449	2.92504	0.000956	RAB6C-AS1	2q21.1	transcribed_unprocessed_pseudogene	2.29429	2.55101	2.5403	2	2.55243	4.8835	4.52957	3.89685	3.22694	3.65524	4.04919	3.55435	3.79906	2	4.5113
Up	ENSG00000176697	2.92412	1.46e-12	BDNF	11p14.1	protein_coding	5.77312	5.22835	3.98286	3.73127	4.16966	6.20822	6.14641	7.17649	7.09801	6.94616	6.90849	6.99964	7.81339	7.96264	7.66615
Up	ENSG00000157510	2.91905	9.67e-06	AFAP1L1	5q32	protein_coding	6.44744	6.31012	4.7395	4.81404	5.33598	10.3398	9.80769	8.60114	7.49106	8.63056	9.79793	8.47117	7.95644	6.95529	7.85721
Up	ENSG00000234283	2.91749	5.97e-10	LINC01731	1q21.2	lncRNA	2.74747	2.94877	2.74967	2.94717	2.7654	3.93933	3.86877	3.79757	3.98169	4.07883	3.955	4.76787	5.22366	4.76426	4.93304
Up	ENSG00000197872	2.91728	1.86e-09	CYRIA	2p24.2	protein_coding	6.30607	5.85681	5.00742	5.03433	5.0815	9.25889	8.71379	7.95229	7.0286	7.61767	9.49739	8.47117	7.69281	7.03857	7.87771
Up	ENSG00000284730	2.91669	8.87e-12	TMDD1	12q13.13	protein_coding	3.23737	2.76355	3.24051	3.25829	2.7654	4.02558	3.64237	4.68885	3.98169	4.33079	4.75581	4.70803	5.53556	5.42552	5.45361
Up	ENSG00000205683	2.89659	5.66e-14	DPF3	14q24.2	protein_coding	3.23737	2.76355	3.0947	3.39185	2.7654	5.3188	5.02875	4.68885	5.51822	5.37923	5.01116	5.12896	5.03814	5.2369	5.55893
Up	ENSG00000174600	2.89584	1.34e-07	CMKLR1	12q23.3	protein_coding	3.0918	3.11288	3.0947	2.54996	2	2	3.04327	3.16232	3.05142	2.62053	4.57765	5.30084	4.82519	4.45344	4.5113
Up	ENSG00000076770	2.88719	4.59e-129	MBNL3	Xq26.2	protein_coding	9.3981	9.34953	9.06719	9.636	9.26708	12.2318	12.1944	12.3643	12.4235	12.3538	12.4186	12.2087	11.8566	12.3301	12.2987
Up	ENSG00000185567	2.88647	3.17e-28	AHNAK2	14q32.33	protein_coding	6.1676	5.98946	5.70468	5.98635	5.23236	8.44691	9.04461	9.30379	9.79408	9.31538	8.07545	8.39731	8.70085	9.08299	8.78446
Up	ENSG00000249641	2.88575	0.00517	HOXC13-AS	12q13.13	lncRNA	2.74747	2.55101	2	2.30103	2	5.28423	5.20506	3.69096	2.61944	3.52659	4.63951	3.41158	3.08898	2.61044	3.41104
Up	ENSG00000165188	2.88435	4.9e-08	RNF183	9q32	protein_coding	2.29429	2.30165	3.24051	3.1111	2.55243	4.51739	4.93179	4.51224	5.21915	4.94823	3.955	4.20079	4.82519	5.2369	4.43956
Up	ENSG00000151067	2.86467	4.04e-39	CACNA1C	12p13.33	protein_coding	6.69437	6.45483	6.05939	5.83037	6.17228	9.27878	9.07046	8.67991	8.30431	8.52085	9.3777	9.17054	9.05161	8.65557	9.01786
Up	ENSG00000134531	2.86385	1.45e-12	EMP1	12p13.1	protein_coding	3.4907	4.23906	2.74967	3.25829	3.63204	4.78802	5.24597	5.11715	5.76582	5.65018	5.10186	5.68916	6.08804	5.79752	6.53131
Up	ENSG00000135318	2.86367	2.98e-27	NT5E	6q14.3	protein_coding	3.89351	3.92245	3.0947	4.55396	3.83433	6.43	6.9894	6.98672	6.9804	6.71478	6.43718	6.64813	6.10704	6.42911	6.46059
Up	ENSG00000226237	2.86334	0.0407	GAS1RR	9q21.33	lncRNA	2	2.55101	2	2	2	4.78802	4.06442	2.99316	2.61944	3.22873	3.36141	3.07509	2.29331	2	2.63515
Up	ENSG00000139329	2.85877	1.31e-17	LUM	12q21.33	protein_coding	7.92453	7.86891	7.86951	8.34481	8.61879	11.5602	11.1151	10.1246	9.68176	10.4415	11.5439	10.8396	10.9649	9.98921	11.2321
Up	ENSG00000237836	2.8448	1.36e-06	PHKA2-AS1	Xp22.13	lncRNA	2.29429	2.76355	2.74967	2.76219	2.3025	3.74963	4.31566	3.79757	4.24914	4.16779	3.62877	3.55435	4.68049	4.38234	4.43956
Up	ENSG00000111186	2.83985	4.19e-15	WNT5B	12p13.33	protein_coding	5.86561	6.97566	6.40702	6.59706	6.36425	9.58782	8.93318	8.28567	7.56646	8.01539	9.94606	9.4448	9.13496	8.48366	8.91252
Up	ENSG00000145287	2.83807	1.65e-22	PLAC8	4q21.22	protein_coding	4.9188	4.99578	4.34723	3.62676	4.50222	6.70293	7.19139	7.72801	7.48243	7.50267	6.6625	6.8554	7.40112	7.49127	7.23959
Up	ENSG00000145287	2.83807	1.65e-22	DGIC	4q21.22	protein_coding	4.9188	4.99578	4.34723	3.62676	4.50222	6.70293	7.19139	7.72801	7.48243	7.50267	6.6625	6.8554	7.40112	7.49127	7.23959
Up	ENSG00000027075	2.83546	4.2e-12	PRKCH	14q23.1	protein_coding	7.26913	6.85333	6.35992	6.52619	6.76167	10.5056	9.94755	8.9435	8.133	8.88462	10.4346	9.62142	9.40437	8.44493	9.28673
Up	ENSG00000151468	2.83082	3.79e-15	CCDC3	10p13	protein_coding	7.2521	7.13691	6.95336	7.32119	7.22464	11.0331	10.6076	9.4882	8.68501	9.26586	10.4871	10.0737	9.89175	9.28165	9.90984
Up	ENSG00000227039	2.82781	0.00729	ITGB2-AS1	21q22.3	lncRNA	2	2.30165	2	2	2.55243	3.40812	3.51428	3.57584	4.47467	3.88252	2.83567	2.87196	3.08898	3.21215	2.87156
Up	ENSG00000077616	2.82388	8.1e-48	NAALAD2	11q14.3	protein_coding	7.29431	6.80614	7.09432	6.80294	6.74921	9.67547	9.86133	10.3668	10.4417	10.3962	9.22464	9.67905	9.75991	9.97871	9.97947
Up	ENSG00000164270	2.82355	1.87e-05	HTR4	5q32	protein_coding	2.74747	2.30165	2.5403	2.30103	2.55243	4.68578	4.06442	3.79757	3.05142	3.77335	3.7459	4.01573	4.33858	3.75287	3.91283
Up	ENSG00000184305	2.8073	4.32e-11	CCSER1	4q22.1	protein_coding	3.80285	3.629	3.37293	4.1636	2.55243	7.00845	6.42103	6.09561	5.44906	5.79686	6.61709	5.68916	5.69474	5.65398	5.68836
Up	ENSG00000111863	2.80255	2.62e-07	ADTRP	6p24.1	protein_coding	2.92988	2.76355	2.2953	2.94717	2.7654	5.13701	4.39054	4.74322	4.07646	4.67229	5.30642	4.58036	3.79906	4.2287	4.36407
Up	ENSG00000155428	2.79804	1.06e-06	TRIM74	7q11.23	protein_coding	2.5386	2.30165	2.2953	2.76219	2.95093	4.6318	4.06442	3.89685	3.98169	4.54522	3.50127	4.20079	4.2728	4.38234	4.36407
Up	ENSG00000144891	2.79699	1.08e-13	AGTR1	3q24	protein_coding	3.70611	3.629	2.74967	3.25829	3.1153	6.17086	6.05729	6.19649	5.87531	5.71066	6.03844	5.80793	4.77855	5.06595	5.62509
Up	ENSG00000149212	2.79364	2.34e-37	SESN3	11q21	protein_coding	11.1996	10.7008	10.8534	10.9362	10.7037	13.9264	13.7254	13.404	13.0049	13.0737	14.2943	13.7585	13.4071	13.1995	13.488
Up	ENSG00000143995	2.78791	2.38e-08	MEIS1	2p14	protein_coding	6.49164	6.58634	7.34062	7.6426	7.3204	11.2184	10.9227	9.95501	8.99809	9.6716	10.8611	10.1074	9.4404	8.77833	9.39499
Up	ENSG00000070526	2.78499	8.38e-10	ST6GALNAC1	17q25.1	protein_coding	2.5386	2.55101	3.24051	3.39185	2.7654	3.93933	4.65637	4.98801	4.47467	5.09156	5.01116	4.44027	4.99799	5.06595	4.76713
Up	ENSG00000183840	2.78009	2.9e-28	GPR39	2q21.2	protein_coding	6.81525	6.7697	7.43454	7.75843	7.60947	9.13098	9.32313	9.85053	10.0851	10.0241	9.6442	9.81467	9.88901	10.4445	10.4306
Up	ENSG00000244280	2.77312	5.91e-10	ECEL1P2	2q37.1	transcribed_unprocessed_pseudogene	4.63331	4.37462	3.37293	4.30578	4.37824	6.58005	6.29024	5.19723	4.40334	5.76869	7.42121	6.77019	6.96394	5.71312	6.40518
Up	ENSG00000106927	2.76877	1.67e-19	AMBP	9q32	protein_coding	3.4907	3.26022	3.49421	3.51408	3.92575	5.96799	6.08009	6.19649	6.69695	6.69994	5.81537	5.59319	5.76819	5.90288	6.01883
Up	ENSG00000149295	2.76686	3.95e-11	DRD2	11q23.2	protein_coding	3.89351	4.30843	4.21231	3.73127	4.37824	5.65276	5.72249	6.57182	7.31761	7.03161	5.84193	5.80793	6.41212	6.99157	7.25011
Up	ENSG00000116574	2.75486	2.3e-25	RHOU	1q42.13	protein_coding	9.01459	8.96254	8.71775	8.90162	8.92052	12.3393	12.0078	11.2998	10.9385	11.2339	12.2212	11.8441	11.4786	10.9259	11.4684
Up	ENSG00000132329	2.75334	1.28e-13	RAMP1	2q37.3	protein_coding	3.4907	3.73359	3.24051	3.25829	3.51916	6.46128	6.34775	5.47937	4.94552	5.76869	5.67471	5.68916	5.53556	5.82459	5.65707
Up	ENSG00000259666	2.75082	9.33e-07	LINGO1-AS1	15q24.3	lncRNA	3.0918	2.30165	2.2953	2.76219	2.3025	4.97304	5.3989	5.37992	5.44906	5.34148	4.29966	4.44027	3.59886	3.50769	4.57963
Up	ENSG00000217330	2.74966	2.66e-23	SSXP10	6q22.31	processed_pseudogene	8.36564	7.44485	9.01747	9.18536	8.22785	10.4743	11.0998	11.3716	11.2211	10.9153	10.8074	11.3593	11.6906	11.3494	11.204
Up	ENSG00000186326	2.74678	2.82e-07	RGS9BP	19q13.11	protein_coding	2	2.55101	3.0947	3.92001	2.55243	4.32672	4.06442	4.15927	3.98169	4.78907	4.29966	4.82532	5.22366	4.64784	5.30006
Up	ENSG00000162545	2.74532	1.78e-161	CAMK2N1	1p36.12	protein_coding	8.70299	8.58319	8.84292	9.07052	8.87823	11.5356	11.5364	11.5148	11.7009	11.5558	11.8007	11.5762	11.4152	11.4143	11.5559
Up	ENSG00000132357	2.74449	3.38e-12	CARD6	5p13.1	protein_coding	3.36959	3.92245	3.0947	2.54996	2.7654	4.51739	4.65637	4.94226	5.08881	4.67229	5.22804	5.21746	4.77855	5.71312	5.48958
Up	ENSG00000173210	2.74389	2.46e-16	ABLIM3	5q32	protein_coding	3.80285	3.73359	3.89749	3.25829	3.39668	7.08074	7.12716	6.2724	6.53951	6.71478	6.50523	5.89101	5.79187	5.31533	5.86303
Up	ENSG00000166863	2.74299	3.02e-46	TAC3	12q13.3	protein_coding	6.07379	5.51916	4.87967	4.90623	5.0815	7.79647	7.83863	7.71447	8.06529	7.71683	7.85848	8.00205	8.01796	7.95653	8.09756
Up	ENSG00000101198	2.74296	1.66e-11	NKAIN4	20q13.33	protein_coding	5.88783	5.45941	3.70989	4.00586	4.01172	7.58551	8.12841	7.9865	8.60382	7.8165	6.7632	7.47392	7.78418	7.57336	7.5173
Up	ENSG00000155265	2.74275	1.31e-46	GOLGA7B	10q24.2	protein_coding	5.26284	5.11675	5.19801	5.22539	5.33598	7.92545	8.23893	8.4169	8.65845	8.38829	7.38555	7.72853	7.88668	8.05697	8.01976
Up	ENSG00000113494	2.73816	3.59e-09	PRLR	5p13.2	protein_coding	8.18898	7.91412	7.79475	8.14646	7.9944	11.0621	10.6942	9.93617	9.1199	9.37732	11.8428	10.8935	10.0251	9.72582	10.0398
Up	ENSG00000271736	2.73649	4.62e-07	LINC02772	1q23.1	lncRNA	4.27703	5.26372	3.24051	4.55396	5.04118	4.32672	4.06442	4.15927	3.22694	4.54522	4.44534	7.19756	7.33012	7.26295	7.82941
Up	ENSG00000147100	2.73483	4.98e-21	SLC16A2	Xq13.2	protein_coding	9.45502	8.97593	8.13497	7.87708	8.08642	11.4544	11.5939	11.9401	12.4627	12.1125	11.1532	11.296	10.9498	11.7207	11.5569
Up	ENSG00000156113	2.73253	1.19e-11	KCNMA1	10q22.3	protein_coding	6.27268	6.27589	4.92352	4.55396	5.26773	8.25495	8.24399	7.09521	6.60456	7.74602	8.06422	8.33933	8.53539	7.37706	8.6479
Up	ENSG00000081138	2.72962	1.35e-05	CDH7	18q22.1	protein_coding	4.34286	4.23906	3.24051	2.30103	3.39668	6.92114	6.5244	5.8941	5.08881	4.47722	6.8043	6.49721	5.18842	4.87199	5.48958
Up	ENSG00000162576	2.72656	8.88e-16	MXRA8	1p36.33	protein_coding	7.23487	7.38188	7.85826	8.03856	8.02056	10.9424	10.6822	9.76114	8.96751	9.55893	10.7733	10.6862	10.661	9.56055	10.2418
Up	ENSG00000002587	2.72304	1.13e-52	HS3ST1	4p15.33	protein_coding	4.52404	4.99578	4.68958	4.86087	5.04118	6.80401	6.29024	6.47875	6.55605	6.32762	7.2233	7.30244	7.48339	7.49127	7.3415
Up	ENSG00000163217	2.71906	0.0471	BMP10	2p13.3	protein_coding	2	2.30165	2	2.30103	2	2.95984	3.04327	4.94226	3.38341	4.73186	2	2.35244	2.92736	2.33727	3.41104
Up	ENSG00000285791	2.71723	0.000233	ADHFE1	8q13.1	protein_coding	2.29429	2	2.2953	2.94717	2.3025	4.10696	4.52957	3.69096	3.65312	3.65524	4.1376	3.68424	3.70243	3.03806	3.41104
Up	ENSG00000187867	2.7166	5.29e-12	PALM3	19p13.12	protein_coding	8.60913	8.3522	6.20863	6.35683	6.91456	9.44841	9.7014	9.93617	10.2669	10.1631	9.86745	10.3172	10.5325	10.3252	10.4994
Up	ENSG00000189334	2.71246	4.23e-13	S100A14	1q21.3	protein_coding	11.4944	12.1892	13.2313	13.9121	13.5899	14.9102	14.9851	15.5777	15.7486	15.9539	14.9695	15.7185	16.0868	16.0387	16.1232
Up	ENSG00000105707	2.71161	2.3e-76	HPN	19q13.11	protein_coding	9.05934	8.74833	8.96072	9.01983	8.71483	11.519	11.6316	11.9718	12.244	12.0717	11.2951	11.6124	11.573	11.7541	11.7624
Up	ENSG00000073756	2.70881	1.45e-15	PTGS2	1q31.1	protein_coding	4.96133	4.99578	4.06347	4.76564	4.09285	6.07299	6.01057	6.91748	7.31761	6.40286	6.921	6.40601	7.0351	7.4828	7.52599
Up	ENSG00000187699	2.70358	3.66e-42	C2orf88	2q32.2	protein_coding	5.3293	5.57653	5.5454	5.98635	5.97238	7.43605	7.83863	8.11061	8.26461	7.97282	7.89699	8.24247	8.36434	8.59397	8.36775
Up	ENSG00000164107	2.70345	1.87e-09	HAND2	4q34.1	protein_coding	3.60242	3.51624	3.70989	4.00586	3.73673	6.79175	6.29024	5.44697	4.94552	6.55903	6.53808	6.28835	5.56334	4.76426	6.2249
Up	ENSG00000176945	2.70277	1.51e-16	MUC20	3q29	protein_coding	3.0918	3.26022	3.70989	4.00586	3.92575	5.44936	5.96229	6.25379	6.60456	6.45681	5.76074	5.96956	5.6694	6.13684	5.86303
Up	ENSG00000188133	2.70004	0.000217	TMEM215	9p21.1	protein_coding	2.92988	3.26022	2.74967	3.51408	2.7654	3.12523	3.86877	4.07699	2.34272	2.85292	2.83567	4.36478	5.64361	5.9528	4.57963
Up	ENSG00000182463	2.69943	9.74e-06	TSHZ2	20q13.2	protein_coding	3.36959	2.30165	3.37293	2.30103	2.95093	6.92114	6.5244	6.52604	6.28553	6.52576	5.99177	4.98511	3.36633	4.14527	4.01508
Up	ENSG00000109072	2.69857	2.02e-27	VTN	17q11.2	protein_coding	7.90832	8.02647	8.53901	8.95386	8.75277	11.0804	11.2311	11.653	12.1045	12.0064	10.9742	10.9814	10.773	11.518	11.4819
Up	ENSG00000168477	2.69676	5.63e-68	TNXB	6p21.32	protein_coding	6.96909	6.4239	5.99919	6.54065	6.26272	8.63357	8.60401	8.77758	8.83486	8.89117	8.85254	9.20071	9.25054	9.00527	9.2347
Up	ENSG00000132681	2.68919	1.87e-47	ATP1A4	1q23.2	protein_coding	4.46614	4.55671	4.96608	4.86087	4.72218	7.47489	7.34991	7.58649	7.78567	7.34945	7.19268	7.27177	6.93233	7.32113	7.35131
Up	ENSG00000173083	2.68867	5.49e-12	HPSE	4q21.23	protein_coding	6.18566	6.24083	5.62724	5.83037	6.3312	8.14365	7.77016	6.94093	6.07214	6.62336	9.54464	8.74867	8.31208	7.67353	8.4658
Up	ENSG00000198774	2.68709	3.57e-11	RASSF9	12q21.31	protein_coding	5.4537	5.60438	4.21231	3.92001	4.7723	7.09078	6.88967	6.57182	5.29993	6.07506	7.77135	7.96418	7.27239	6.80029	7.18579
Up	ENSG00000126218	2.68525	3.65e-31	F10	13q34	protein_coding	7.94057	8.10168	8.57726	8.80315	8.6857	10.6543	10.8868	11.3962	11.7267	11.5161	10.6871	10.9798	10.9894	11.4748	11.382
Up	ENSG00000080224	2.68453	1.67e-44	EPHA6	3q11.2	protein_coding	5.54042	5.92466	5.9148	6.27274	6.19082	7.62749	8.15013	8.44177	8.40361	8.30738	8.28836	8.85595	8.40712	8.64041	8.71779
Up	ENSG00000141854	2.68222	6.95e-39	MISP3	19p13.12	protein_coding	5.74905	5.54813	5.62724	5.11381	5.1961	7.09078	7.47562	7.78744	7.6225	7.71683	7.47311	7.98954	8.09611	8.30297	8.1879
Up	ENSG00000250303	2.68145	6.74e-08	LINC02762	11q23.1	lncRNA	3.89351	2.76355	3.70989	2.94717	3.26284	6.4141	5.75119	5.41383	5.177	5.55444	6.30978	5.59319	5.29167	3.96237	5.45361
Up	ENSG00000204248	2.67674	2.35e-31	COL11A2	6p21.32	protein_coding	9.35488	8.62798	7.78289	8.2291	8.12551	10.4905	10.6223	10.5628	10.2943	10.4054	11.0502	11.0523	11.5021	11.1538	11.1663
Up	ENSG00000197712	2.67287	1.35e-69	LOC92689	4p14	protein_coding	8.80578	8.71359	8.52484	8.99904	8.80186	11.0811	11.1732	11.5571	11.6807	11.7141	11.2319	11.3739	11.2087	11.6387	11.6739
Up	ENSG00000197712	2.67287	1.35e-69	FAM114A1	4p14	protein_coding	8.80578	8.71359	8.52484	8.99904	8.80186	11.0811	11.1732	11.5571	11.6807	11.7141	11.2319	11.3739	11.2087	11.6387	11.6739
Up	ENSG00000169495	2.6717	0.000781	HTRA4	8p11.22	protein_coding	3.60242	3.11288	2.2953	2.54996	2.3025	5.65276	5.02875	3.89685	3.05142	4.40586	5.84193	4.28511	4.51964	3.21215	4.01508
Up	ENSG00000189056	2.67158	1.23e-19	RELN	7q22.1	protein_coding	7.64029	8.51879	8.97121	9.78306	9.48938	10.3975	10.1645	10.2578	9.69302	9.95236	11.5271	11.4247	11.8265	11.8699	11.8974
Up	ENSG00000128285	2.67018	1.28e-08	MCHR1	22q13.2	protein_coding	6.18566	5.85681	4.68958	4.4958	4.913	8.15326	7.8782	7.10563	6.28553	6.20686	8.6306	8.15554	7.8701	6.71606	7.67399
Up	ENSG00000006555	2.66519	3.2e-09	TTC22	1p32.3	protein_coding	3.4907	3.83111	2.74967	2.76219	3.26284	5.28423	5.32446	5.68779	6.8253	6.18571	4.81063	5.17388	5.44886	5.52789	5.55893
Up	ENSG00000155465	2.66273	1.42e-28	SLC7A7	14q11.2	protein_coding	11.3681	11.6644	12.0426	12.3615	12.252	13.6201	13.6978	14.342	14.5023	14.3725	14.1046	14.2976	14.6572	15.0717	14.8765
Up	ENSG00000186377	2.65998	9.75e-27	CYP4X1	1p33	protein_coding	7.77158	8.2978	8.41776	9.02241	8.71803	10.5991	10.859	11.2884	11.5746	11.3268	10.7836	10.746	11.0242	11.6525	11.3389
Up	ENSG00000162104	2.65756	4.09e-16	ADCY9	16p13.3	protein_coding	7.31085	6.99683	5.87068	5.8993	5.90658	8.47783	8.46798	9.06321	9.47116	9.47425	8.71204	8.96542	8.82366	9.49677	9.51545
Up	ENSG00000133962	2.65664	1.72e-14	CATSPERB	14q32.12	protein_coding	3.60242	3.11288	3.60608	3.25829	2.7654	5.41781	5.20506	5.34518	4.72922	4.61015	5.34406	5.4544	5.38803	5.2369	5.37888
Up	ENSG00000170485	2.65517	1.33e-07	NPAS2	2q11.2	protein_coding	4.63331	4.30843	3.49421	3.25829	2.95093	5.85475	5.8867	5.11715	4.16538	4.94823	6.85733	6.32864	5.79187	5.01985	6.15942
Up	ENSG00000184672	2.65457	5.59e-15	RALYL	8q21.2	protein_coding	4.05933	3.73359	3.24051	3.51408	3.26284	5.73185	5.28575	5.63125	5.37642	5.73997	6.25154	6.01964	5.41876	5.06595	5.86303
Up	ENSG00000182489	2.65357	1.01e-16	XKRX	Xq22.1	protein_coding	5.69965	4.61264	5.0476	5.29525	5.1961	7.29558	7.47562	8.28567	8.63529	8.32199	7.1508	7.40021	7.41643	8.29332	8.05619
Up	ENSG00000188488	2.64719	9e-20	SERPINA5	14q32.13	protein_coding	4.52404	4.81689	3.89749	4.71556	4.61639	6.70293	6.9894	7.02013	7.86082	7.36835	6.77703	6.90954	6.39677	7.34002	7.23959
Up	ENSG00000132518	2.64545	3.33e-11	GUCY2D	17p13.1	protein_coding	3.89351	2.94877	2.93247	3.1111	2.95093	4.7378	4.88075	5.19723	5.51822	5.55444	4.57765	5.30084	5.29167	5.56046	5.21668
Up	ENSG00000006534	2.64387	4.29e-06	ALDH3B1	11q13.2	protein_coding	3.36959	2.94877	2	2	2.3025	4.02558	4.52957	4.63235	4.60755	4.40586	3.955	4.58036	3.88962	3.96237	4.28442
Up	ENSG00000140279	2.64321	1.84e-08	DUOX2	15q21.1	protein_coding	2.92988	2.94877	2.5403	3.25829	2.95093	5.38556	5.16296	4.84617	4.72922	5.13633	5.38075	4.58036	5.03814	3.86142	4.43956
Up	ENSG00000157111	2.64259	3.97e-21	TMEM171	5q13.2	protein_coding	3.89351	4.08942	3.0947	3.73127	3.83433	5.59751	5.96229	5.41383	5.84871	5.52106	5.99177	5.55972	6.06879	6.04776	6.2249
Up	ENSG00000177182	2.64016	0.000677	CLVS1	8q12.2	protein_coding	2.92988	2.55101	2.74967	3.1111	2.3025	5.56907	4.82784	4.63235	2.34272	4.67229	5.05722	4.88058	3.36633	3.21215	4.57963
Up	ENSG00000178882	2.63989	2.95e-18	RFLNA	12q24.31	protein_coding	7.63373	7.82815	6.73695	6.48194	6.34782	9.30489	9.09306	9.64635	10.239	9.8248	9.40467	9.32293	9.7659	10.0334	10.0261
Up	ENSG00000231690	2.63707	4.73e-28	LINC00574	6q27	lncRNA	4.57971	4.86374	4.78776	5.42558	5.30226	7.51272	7.48419	8.00331	8.26963	8.07411	7.20296	7.09617	7.68018	7.65857	7.76484
Up	ENSG00000108846	2.63695	2.91e-08	ABCC3	17q21.33	protein_coding	3.36959	2.76355	2.5403	2.30103	3.39668	4.57573	5.56975	5.37992	5.70779	5.68074	4.2209	5.25975	4.73036	4.58591	4.76713
Up	ENSG00000112343	2.63614	5.63e-99	TRIM38	6p22.2	protein_coding	8.06281	7.61879	7.4793	7.72717	7.52428	10.2642	10.2785	10.37	10.5967	10.5917	10.1577	10.2753	10.1968	10.417	10.4828
Up	ENSG00000154146	2.63505	3.38e-25	NRGN	11q24.2	protein_coding	6.52038	6.93237	6.73695	6.43628	6.60454	9.99164	9.76611	10.2259	11.1002	10.9573	8.9595	8.92328	9.10692	9.54232	9.54993
Up	ENSG00000178342	2.63471	0.00113	KCNG2	18q23	protein_coding	2.29429	2.30165	2	2.54996	2.55243	3.74963	3.37369	4.68885	5.08881	4.40586	3.50127	3.07509	3.23431	3.63548	3.68364
Up	ENSG00000077943	2.63291	1.18e-07	ITGA8	10p13	protein_coding	3.80285	4.16618	4.21231	4.37194	4.44156	7.59964	6.96511	5.94137	4.66967	5.48689	6.95789	6.59956	6.47197	5.49457	6.86829
Up	ENSG00000136305	2.63208	6.94e-20	CIDEB	14q12	protein_coding	5.36142	5.51916	6.32765	6.43628	5.66266	8.58823	8.96108	9.25316	9.95395	9.62129	8.16758	8.39731	8.14749	8.95409	8.57026
Up	ENSG00000139173	2.62622	1.67e-60	TMEM117	12q12	protein_coding	5.15702	5.60438	5.77817	5.51613	5.68899	7.41224	7.59916	7.67306	7.63812	7.70944	8.16758	7.9253	7.81339	8.40065	8.04415
Up	ENSG00000120915	2.62446	9.72e-65	EPHX2	8p21.2	protein_coding	8.05301	7.73043	7.65216	7.68225	7.55324	10.3534	10.3494	10.704	10.8855	10.7965	9.90729	10.2662	10.4577	10.5116	10.5038
Up	ENSG00000163630	2.62413	0.000476	SYNPR	3p14.2	protein_coding	4.13561	3.26022	2.93247	2.54996	2	4.10696	3.86877	3.89685	2	3.22873	5.64486	5.55972	4.91418	3.96237	4.87982
Up	ENSG00000164651	2.62289	3.11e-26	SP8	7p21.1	protein_coding	9.73181	10.103	10.4252	10.9253	10.6603	12.0613	12.2809	12.9081	13.0002	12.9437	12.5424	12.7583	13.0683	13.4211	13.2693
Up	ENSG00000171462	2.62163	0.000882	DLK2	6p21.1	protein_coding	2.92988	2.30165	2.2953	2.30103	2	4.32672	3.76001	3.16232	3.05142	3.98401	3.20652	3.68424	3.59886	3.03806	4.11056
Up	ENSG00000171462	2.62163	0.000882	EGFL9	6p21.1	protein_coding	2.92988	2.30165	2.2953	2.30103	2	4.32672	3.76001	3.16232	3.05142	3.98401	3.20652	3.68424	3.59886	3.03806	4.11056
Up	ENSG00000057593	2.61168	1.41e-12	F7	13q34	protein_coding	6.46232	5.85681	7.75282	8.31569	7.52428	10.0875	10.4709	10.9134	11.3984	10.9065	9.58057	9.91897	9.97684	10.3821	10.1108
Up	ENSG00000186603	2.6092	5.08e-13	HPDL	1p34.1	protein_coding	4.73488	4.90911	4.06347	5.11381	5.23236	6.1325	6.50768	6.68726	7.49106	7.42359	6.52175	6.61593	7.32202	7.83533	7.69724
Up	ENSG00000224916	2.60484	8.93e-06	APOC4-APOC2	19q13.32	protein_coding	3.0918	2	2	3.1111	2.95093	3.53116	4.65637	4.38123	4.60755	4.33079	3.7459	4.64561	4.51964	4.52119	3.80279
Up	ENSG00000234807	2.60481	0.000546	LINC01135	1p32.1	lncRNA	3.23737	2.55101	2.2953	2.76219	2	5.67961	4.93179	4.15927	3.77116	3.88252	4.75581	4.20079	4.2728	2.84003	3.91283
Up	ENSG00000163131	2.60418	0.00144	CTSS	1q21.3	protein_coding	2	2.30165	3.0947	2.30103	2.3025	2.773	2.61395	3.45072	3.38341	2.85292	2.83567	3.07509	4.2728	3.96237	3.80279
Up	ENSG00000183833	2.60323	1.02e-19	CFAP91	3q13.33	protein_coding	5.69965	4.9531	4.68958	5.4564	4.67026	7.18749	7.77716	8.1614	8.55528	8.06835	7.07447	7.56949	7.62193	7.91306	7.77216
Up	ENSG00000163064	2.60283	1.26e-05	EN1	2q14.2	protein_coding	4.40581	4.37462	2.93247	2.54996	3.51916	6.36532	5.75119	4.84617	4.07646	4.9976	6.9334	5.52546	5.56334	5.11063	5.77834
Up	ENSG00000183484	2.60269	2.3e-09	GPR132	14q32.33	protein_coding	2.92988	3.3939	2.2953	4.08688	3.51916	5.54006	5.93753	6.34451	6.9926	6.30818	5.01116	5.25975	5.18842	5.79752	5.59239
Up	ENSG00000184454	2.59645	8.84e-14	NCMAP	1p36.11	protein_coding	4.05933	4.43791	4.63787	5.26074	4.61639	4.68578	5.8606	6.0532	6.34385	5.58707	6.30978	6.82755	7.18568	7.58132	7.03576
Up	ENSG00000146755	2.5953	0.00404	TRIM50	7q11.23	protein_coding	2.29429	2	2.2953	2.54996	2.3025	2.55831	3.51428	3.69096	4.24914	3.38533	3.62877	3.25313	3.36633	3.21215	2.63515
Up	ENSG00000214822	2.59386	7.12e-09	KRT16P3	17p11.2	transcribed_unprocessed_pseudogene	4.82977	5.07754	6.24365	6.3404	5.1589	8.83211	8.36961	7.68699	6.96809	7.25109	8.84927	8.53713	8.24076	6.91807	7.49977
Up	ENSG00000112818	2.58995	0.000988	MEP1A	6p12.3	protein_coding	2.5386	2	2.2953	2.54996	2.3025	4.57573	3.51428	3.69096	4.54264	4.07883	3.20652	3.25313	3.23431	3.96237	3.25262
Up	ENSG00000241935	2.58757	2.71e-05	HOGA1	10q24.2	protein_coding	3.4907	2.76355	2.5403	2	2.3025	4.18399	3.76001	4.38123	5.13358	4.94823	3.62877	4.20079	4.51964	4.70723	4.11056
Up	ENSG00000130962	2.58726	2.21e-50	PRRG1	Xp21.1	protein_coding	8.0232	8.01095	7.27443	7.42612	7.57458	9.44841	9.54218	9.86746	9.82512	9.83841	9.95217	9.99918	10.2522	10.5628	10.4271
Up	ENSG00000165972	2.58321	5.99e-10	CCDC38	12q23.1	protein_coding	2.92988	3.11288	2.93247	3.25829	3.26284	5.38556	5.80693	5.76865	6.18278	5.61897	4.29966	4.51201	4.91418	5.59231	5.21668
Up	ENSG00000095539	2.58047	5.92e-45	SEMA4G	10q24.31	protein_coding	8.30087	7.95796	7.9245	8.26	8.00492	10.5982	11.0254	11.2872	11.6171	11.1103	10.3711	10.6147	10.4669	11.0806	10.6658
Up	ENSG00000104043	2.57687	1.85e-09	ATP8B4	15q21.2	protein_coding	3.36959	2.94877	2.93247	3.39185	3.26284	5.28423	5.93753	5.23567	4.66967	5.09156	5.67471	5.21746	4.62884	4.52119	5.25897
Up	ENSG00000235903	2.57646	5.91e-15	CPB2-AS1	13q14.13	lncRNA	4.20805	3.3939	3.49421	3.25829	3.26284	4.92896	5.3989	5.37992	4.78641	5.58707	5.76074	5.21746	5.69474	5.9528	5.65707
Up	ENSG00000133110	2.57519	0.000101	POSTN	13q13.3	protein_coding	7.64029	7.67241	5.51706	6.08826	6.74921	9.58427	8.90472	8.13623	7.63034	8.07986	10.9576	9.44709	8.19265	8.12388	8.51897
Up	ENSG00000092529	2.57239	4.17e-06	CAPN3	15q15.1	protein_coding	2.5386	2.55101	2.2953	2.76219	2.7654	4.39312	4.65637	4.38123	4.60755	4.67229	3.7459	3.68424	3.97483	3.86142	4.57963
Up	ENSG00000028137	2.57153	9.72e-11	TNFRSF1B	1p36.22	protein_coding	4.20805	3.51624	2.74967	3.39185	3.39668	5.54006	6.18899	5.15774	5.21915	5.41602	5.45145	6.09165	5.56334	4.87199	5.80712
Up	ENSG00000168792	2.57038	1.39e-42	ABHD15	17q11.2	protein_coding	6.61666	6.58634	6.80886	6.58316	6.51905	8.80188	8.70648	9.10273	9.50563	9.28339	8.77541	8.79973	9.20718	9.49887	9.31457
Up	ENSG00000153162	2.56526	4.86e-13	BMP6	6p24.3	protein_coding	10.2639	10.6871	11.2601	12.6241	12.1115	13.0708	13.2597	13.8539	13.7523	13.8222	13.7576	13.9897	14.2128	14.5463	14.4236
Up	ENSG00000213937	2.56271	8.67e-05	CLDN9	16p13.3	protein_coding	2.92988	2.76355	2.74967	2.30103	3.1153	5.44936	4.98108	4.23711	4.40334	4.40586	5.48554	4.58036	4.20388	3.36748	3.25262
Up	ENSG00000021488	2.55992	6.5e-07	SLC7A9	19q13.11	protein_coding	2.5386	2.30165	2.5403	2.30103	3.39668	4.57573	4.77292	4.74322	5.13358	4.78907	4.04919	4.44027	4.1315	4.14527	4.11056
Up	ENSG00000114378	2.55636	1.84e-10	HYAL1	3p21.31	protein_coding	4.63331	4.66648	3.80674	3.73127	3.51916	5.83099	6.5244	6.80696	7.59075	7.00771	5.73263	6.2469	5.9891	6.86691	6.86829
Up	ENSG00000175040	2.55369	8.76e-22	HEL-S-75	3q24	protein_coding	8.52301	8.55135	7.43454	7.38666	7.77226	9.43468	9.52151	10.1169	10.2014	10.1753	10.006	10.4291	10.453	10.7641	10.9655
Up	ENSG00000175040	2.55369	8.76e-22	CHST2	3q24	protein_coding	8.52301	8.55135	7.43454	7.38666	7.77226	9.43468	9.52151	10.1169	10.2014	10.1753	10.006	10.4291	10.453	10.7641	10.9655
Up	ENSG00000173762	2.55258	1.89e-12	CD7	17q25.3	protein_coding	3.4907	3.629	2.5403	2.94717	3.1153	4.6318	4.59436	4.94226	4.60755	4.54522	4.96358	4.98511	5.18842	4.97223	5.34001
Up	ENSG00000244242	2.54869	1.5e-07	IFITM10	11p15.5	protein_coding	3.0918	3.11288	2.2953	2.54996	3.1153	3.2736	3.04327	3.89685	3.52456	3.98401	4.44534	4.88058	4.2728	4.64784	4.43956
Up	ENSG00000138795	2.54825	4.02e-23	LEF1	4q25	protein_coding	5.22842	5.4896	5.0867	5.8993	5.83763	7.62057	7.62265	6.81966	6.3999	7.13452	7.79193	8.01445	8.02297	7.70301	8.3136
Up	ENSG00000186567	2.5423	2.82e-34	CEACAM19	19q13.31	protein_coding	6.3387	5.36488	5.87068	6.00732	5.40114	7.77795	8.31299	8.22488	8.70369	8.2827	8.14642	8.11579	8.28731	8.48366	8.43846
Up	ENSG00000166886	2.53857	5.28e-61	NAB2	12q13.3	protein_coding	9.11692	9.23838	8.26848	8.6179	8.67256	10.9159	11.0181	11.0903	11.2487	11.0919	11.1671	11.3224	11.4487	11.3902	11.4221
Up	ENSG00000164093	2.53812	8.39e-14	PITX2	4q25	protein_coding	9.00953	9.38609	10.063	10.9579	10.6603	12.1271	12.1344	12.7443	13.1936	12.9735	12.2348	12.275	12.8412	13.2183	12.8346
Up	ENSG00000254535	2.53765	2.33e-32	PABPC4L	4q28.3	protein_coding	9.16548	9.47175	9.47708	9.53313	9.66548	12.0278	12.1354	12.7654	13.1327	12.8937	11.7516	11.8174	11.672	12.4279	12.194
Up	ENSG00000086570	2.53674	8.4e-09	FAT2	5q33.1	protein_coding	4.68499	4.49853	3.70989	4.30578	4.50222	7.49771	7.20183	5.96444	5.61612	5.90433	7.34898	6.90954	6.51529	5.62348	6.36702
Up	ENSG00000118804	2.53631	1.3e-16	STBD1	4q21.1	protein_coding	3.89351	4.08942	3.80674	3.62676	4.01172	5.80684	5.24597	5.5724	5.90143	6.36573	5.48554	6.01964	6.18063	6.07055	6.42388
Up	ENSG00000118785	2.53486	8.22e-15	SPP1	4q22.1	protein_coding	8.12961	8.51879	6.74919	7.18979	7.78452	9.43271	8.95184	8.33075	8.2341	9.37031	10.1148	10.4452	10.5969	9.67838	10.5777
Up	ENSG00000118785	2.53486	8.22e-15	opn	4q22.1	protein_coding	8.12961	8.51879	6.74919	7.18979	7.78452	9.43271	8.95184	8.33075	8.2341	9.37031	10.1148	10.4452	10.5969	9.67838	10.5777
Up	ENSG00000121769	2.53426	1.07e-14	FABP3	1p35.2	protein_coding	5.6743	5.63171	3.98286	4.4958	4.67026	6.36532	6.60523	6.85712	6.86566	7.01971	6.67732	7.22983	7.57494	7.83533	7.53462
Up	ENSG00000086717	2.53223	3.43e-13	PPEF1	Xp22.13	protein_coding	3.23737	3.92245	4.06347	3.92001	4.01172	5.3188	4.88075	5.15774	5.64732	5.45189	5.30642	5.30084	6.38124	6.42911	6.2249
Up	ENSG00000157303	2.53117	3.16e-16	SUSD3	9q22.31	protein_coding	4.40581	4.16618	3.0947	3.51408	3.63204	5.51045	5.50381	6.03152	5.2601	5.97999	5.55139	6.11488	6.02949	6.0246	6.15942
Up	ENSG00000255690	2.53049	3.06e-09	TRIL	7p14.3	protein_coding	7.06972	7.07853	5.93636	5.62866	6.28014	9.88896	9.46848	8.4169	7.55828	8.39291	9.58647	9.03708	9.02188	7.89401	8.96136
Up	ENSG00000144648	2.52923	1.95e-08	ACKR2	3p22.1	protein_coding	2.5386	2.30165	3.0947	3.1111	2.95093	4.39312	4.59436	4.44822	4.40334	4.25159	4.63951	4.36478	4.33858	4.38234	4.57963
Up	ENSG00000144648	2.52923	1.95e-08	CCBP2	3p22.1	protein_coding	2.5386	2.30165	3.0947	3.1111	2.95093	4.39312	4.59436	4.44822	4.40334	4.25159	4.63951	4.36478	4.33858	4.38234	4.57963
Up	ENSG00000239405	2.5275	0.000132	TMED10P2	3q21.3	processed_pseudogene	2.92988	2.76355	2	2.76219	3.1153	5.09773	4.52957	4.23711	2.85154	4.07883	4.86343	4.76787	3.70243	4.05671	3.80279
Up	ENSG00000205744	2.52554	1.13e-35	DENND1C	19p13.3	protein_coding	6.46232	6.14926	6.24365	6.37307	6.15349	8.20961	8.58819	8.91714	9.05448	8.97983	8.24922	8.4208	8.84927	9.07174	8.96136
Up	ENSG00000146038	2.52408	5.59e-30	DCDC2	6p22.3	protein_coding	4.27703	4.71838	4.68958	5.51613	5.40114	7.68162	7.37778	7.53348	7.26828	7.19927	7.33035	7.62717	7.4391	7.06151	7.28122
Up	ENSG00000169330	2.51744	2.37e-26	MINAR1	15q25.1	protein_coding	5.11995	5.33194	5.48815	5.18915	5.33598	7.91419	7.55914	7.19611	6.71179	6.98341	8.01838	7.80192	7.36211	7.54922	7.63437
Up	ENSG00000142552	2.51498	2.34e-33	RCN3	19q13.33	protein_coding	6.61666	6.4239	6.20863	6.08826	5.83763	8.00722	8.45496	8.81613	8.98288	8.75063	8.20897	8.74495	8.87444	8.77833	8.85509
Up	ENSG00000174680	2.51381	0.000603	GRIK1-AS1	21q21.3	lncRNA	2.29429	2.76355	2.74967	2.30103	2	3.12523	3.51428	3.89685	3.22694	3.05303	3.62877	4.28511	3.08898	3.50769	3.41104
Up	ENSG00000042832	2.51216	3.95e-06	TG	8q24.22	protein_coding	2.5386	2.76355	3.49421	3.73127	3.1153	6.2976	5.69321	5.30959	4.47467	4.73186	5.86801	4.64561	4.62884	4.38234	5.25897
Up	ENSG00000135862	2.50989	1.73e-98	LAMC1	1q25.3	protein_coding	12.2061	12.1031	11.6204	12.0114	11.8721	14.4009	14.1502	14.08	14.0824	14.2786	14.6877	14.4284	14.2743	14.386	14.6104
Up	ENSG00000198189	2.50975	4.29e-75	HSD17B11	4q22.1	protein_coding	8.12961	8.3887	8.01342	7.85412	8.14942	10.2508	10.2896	10.6001	10.7608	10.6747	10.5539	10.5459	10.3462	10.7615	10.799
Up	ENSG00000130988	2.50932	1.83e-30	HEL-S-41	Xp11.3	protein_coding	5.36142	5.57653	6.15446	6.32378	6.24508	8.3289	8.0555	8.62305	8.83824	8.72154	8.05857	8.1667	8.47816	8.68171	8.5828
Up	ENSG00000130988	2.50932	1.83e-30	RGN	Xp11.3	protein_coding	5.36142	5.57653	6.15446	6.32378	6.24508	8.3289	8.0555	8.62305	8.83824	8.72154	8.05857	8.1667	8.47816	8.68171	8.5828
Up	ENSG00000225968	2.50565	4.75e-42	ELFN1	7p22.3	protein_coding	6.97947	7.17456	6.98474	7.09504	7.18818	9.36195	9.81959	10.0883	10.3259	10.1372	9.12273	9.61533	9.34559	9.83967	9.74666
Up	ENSG00000099338	2.50559	2.23e-42	CATSPERG	19q13.2	protein_coding	6.27268	5.57653	6.67416	6.82672	6.01464	8.6163	8.69545	8.81296	8.66609	8.44278	8.80609	8.87648	8.93151	8.62124	8.67549
Up	ENSG00000137831	2.50456	1.77e-30	UACA	15q23	protein_coding	10.8194	10.7585	10.8037	11.1255	10.9123	12.5996	12.6923	13.4099	13.6106	13.3098	12.8913	12.9737	13.3669	13.847	13.6448
Up	ENSG00000236975	2.50376	0.000718	LINC02814	1q42.13	lncRNA	3.9788	3.3939	2	2.30103	2.7654	5.6254	5.24597	4.51224	3.77116	3.88252	5.81537	4.76787	4.82519	3.63548	4.36407
Up	ENSG00000141527	2.50341	9.55e-05	CARD14	17q25.3	protein_coding	2.5386	2	2.93247	2.54996	2.95093	3.93933	3.37369	3.45072	2.85154	3.38533	4.37434	4.28511	4.4015	3.21215	3.55377
Up	ENSG00000010379	2.50111	1.66e-08	SLC6A13	12p13.33	protein_coding	2.74747	2.76355	3.49421	2.76219	3.26284	4.78802	4.98108	4.79561	5.64732	5.26289	4.29966	5.03467	4.95669	5.19602	4.28442
Up	ENSG00000147804	2.49537	7.32e-20	SLC39A4	8q24.3	protein_coding	6.30607	6.70686	6.89948	7.88277	7.3288	8.78343	8.80559	9.06588	9.26025	9.40045	8.85906	9.38634	9.8302	9.75073	9.88642
Up	ENSG00000114251	2.49393	2.49e-35	WNT5A	3p14.3	protein_coding	7.26064	7.06857	7.69707	8.29026	7.65693	9.41484	9.44452	9.42516	9.83532	9.6486	9.71056	10.2881	10.2001	10.0678	10.2974
Up	ENSG00000134202	2.49148	1.12e-32	GSTM3	1p13.3	protein_coding	5.56821	5.71071	5.5732	5.4564	5.52326	7.37165	6.76855	6.80696	6.81159	7.12345	8.30755	8.02675	8.16119	7.29233	7.78669
Up	ENSG00000160472	2.48784	1.01e-08	TMEM190	19q13.42	protein_coding	3.0918	3.73359	3.0947	2.76219	3.26284	5.01581	5.28575	5.71525	6.18278	6.00435	4.1376	5.37966	5.11524	5.06595	5.41673
Up	ENSG00000184564	2.48666	1.75e-05	SLITRK6	13q31.1	protein_coding	4.40581	3.92245	2.93247	2.54996	3.26284	5.75728	5.46968	4.15927	3.52456	4.67229	5.81537	5.17388	5.88287	4.76426	5.96874
Up	ENSG00000232265	2.48591	6.35e-09	LINC02805	1q21.2	lncRNA	3.23737	2.94877	3.37293	3.62676	3.73673	4.92896	4.82784	5.23567	5.5516	5.04534	4.1376	4.98511	5.90475	5.85116	5.25897
Up	ENSG00000180053	2.48576	0.00179	NKX2-6	8p21.2	protein_coding	3.0918	3.11288	3.80674	3.25829	4.01172	8.5953	7.87168	6.88157	5.9523	6.55903	6.9457	5.59319	4.51964	3.21215	4.5113
Up	ENSG00000150687	2.48142	1.53e-29	PRSS23	11q14.2	protein_coding	8.29256	8.69103	8.70838	9.03011	9.15347	11.3217	10.918	10.4094	10.2593	10.9689	11.4116	11.2343	11.4009	10.7134	11.4947
Up	ENSG00000100985	2.48073	0.00109	MMP9	20q13.12	protein_coding	5.15702	5.51916	3.37293	2.54996	3.92575	4.57573	5.02875	3.16232	2.61944	4.33079	4.63951	6.59956	7.73005	5.85116	7.19671
Up	ENSG00000136546	2.47895	7.38e-28	SCN7A	2q24.3	protein_coding	4.52404	4.43791	5.30134	5.5451	5.04118	7.93105	8.45059	8.51	8.51778	7.95418	7.53138	7.47392	7.22099	7.42206	7.10695
Up	ENSG00000178947	2.47557	2.29e-19	SMIM10L2A	Xq26.3	protein_coding	8.305	8.31476	8.87956	9.1074	8.72122	10.8967	11.0429	11.55	12.0678	11.9825	10.3082	10.8935	11.2141	11.5097	11.5564
Up	ENSG00000171227	2.47538	8.5e-104	TMEM37	2q14.2	protein_coding	7.72297	7.78012	7.55792	7.82489	7.76609	9.96187	9.89387	10.2648	10.3838	10.2498	10.2096	10.0255	10.0778	10.3499	10.2444
Up	ENSG00000159248	2.4733	2.41e-07	GJD2	15q14	protein_coding	6.03449	6.09139	3.80674	3.82872	5.30226	6.70293	6.36642	5.65979	5.33868	6.55903	8.15174	7.64324	7.73005	6.6266	7.85721
Up	ENSG00000237523	2.47289	1.32e-10	LINC00857	10q22.3	lncRNA	3.4907	3.11288	3.49421	4.4352	4.50222	5.38556	5.20506	5.82014	5.8216	5.90433	5.22804	5.49037	6.47197	6.33811	6.2249
Up	ENSG00000177984	2.47166	8.07e-28	LCN15	9q34.3	protein_coding	5.22842	5.03724	5.19801	5.65547	5.26773	6.86376	7.12716	7.6519	7.76448	7.25109	7.20296	7.61907	7.83634	7.9504	7.455
Up	ENSG00000145824	2.4714	9.59e-13	CXCL14	5q31.1	protein_coding	3.60242	4.43791	3.60608	3.51408	3.63204	5.87812	5.75119	5.54205	4.94552	5.71066	5.30642	6.01964	6.30101	5.35301	6.15942
Up	ENSG00000167183	2.46642	7.86e-09	PRR15L	17q21.32	protein_coding	2.92988	3.26022	2.2953	3.1111	3.39668	5.56907	5.50381	4.84617	4.72922	4.9976	4.96358	4.88058	4.68049	4.97223	4.28442
Up	ENSG00000061455	2.46523	1.32e-16	PRDM6	5q23.2	protein_coding	3.23737	4.00835	3.0947	3.82872	3.51916	5.67961	5.83401	5.60212	5.2601	5.73997	5.81537	5.52546	5.56334	5.31533	5.62509
Up	ENSG00000154930	2.46393	0.000547	ACSS1	20p11.21	protein_coding	3.70611	3.26022	2.2953	2.30103	2.55243	5.67961	4.93179	4.23711	3.05142	4.25159	5.34406	4.88058	4.20388	3.86142	4.2001
Up	ENSG00000111886	2.46075	2.6e-12	GABRR2	6q15	protein_coding	3.9788	3.26022	4.68958	4.95021	4.16966	6.26251	6.01057	6.0532	5.67787	5.48689	7.10768	6.583	6.55734	5.71312	6.32782
Up	ENSG00000128482	2.45908	1.18e-19	RNF112	17p11.2	protein_coding	4.7831	4.86374	4.4706	4.23644	4.16966	6.11293	6.10254	5.96444	5.33868	5.41602	6.40191	7.08445	7.08387	6.33811	6.76935
Up	ENSG00000165794	2.45865	9.54e-13	SLC39A2	14q11.2	protein_coding	3.4907	2.94877	3.37293	3.62676	2.7654	4.92896	5.20506	5.03235	5.08881	4.78907	5.30642	4.88058	4.95669	5.35301	5.17311
Up	ENSG00000172782	2.45507	1.29e-29	FADS6	17q25.1	protein_coding	6.64304	6.89902	7.09432	7.37057	6.90336	8.84106	9.1263	9.63021	9.60832	9.55068	8.67189	9.34765	9.53462	9.70957	9.62056
Up	ENSG00000064225	2.45361	3.79e-68	ST3GAL6	3q12.1	protein_coding	8.12961	8.06206	7.40391	7.72717	7.72214	10.0774	10.1497	10.2981	10.4909	10.3835	10.0621	10.1903	10.1811	10.4715	10.3835
Up	ENSG00000174145	2.45325	5.61e-06	NWD2	4p14	protein_coding	2.29429	3.3939	3.0947	3.1111	2.55243	3.8476	3.04327	3.57584	3.77116	3.05303	4.29966	3.68424	4.73036	5.19602	4.64487
Up	ENSG00000170482	2.44967	4.61e-12	SLC23A1	5q31.2	protein_coding	2.92988	2.94877	3.49421	4.08688	4.01172	6.82821	6.85042	7.22506	7.88065	7.4941	5.67471	5.41752	5.29167	5.79752	5.59239
Up	ENSG00000283632	2.44748	7.01e-24	EXOC3L2	19q13.32	protein_coding	4.46614	4.37462	4.34723	4.1636	3.51916	5.87812	6.32884	5.94137	6.20392	5.73997	5.99177	6.40601	6.39677	6.48107	6.56541
Up	ENSG00000005884	2.44633	1.39e-88	ITGA3	17q21.33	protein_coding	8.37354	8.43597	8.30624	8.86763	8.5771	10.5814	10.5948	10.5806	10.4747	10.3869	10.6023	10.9267	11.1434	11.0175	11.0499
Up	ENSG00000196159	2.44239	3.02e-29	FAT4	4q28.1	protein_coding	5.26284	4.99578	4.28135	4.86087	4.82074	7.14958	7.24283	7.42955	7.82714	7.67191	6.84426	7.32253	6.98463	7.34937	7.19671
Up	ENSG00000081277	2.44116	0.00308	PKP1	1q32.1	protein_coding	3.0918	3.26022	2	2	2.55243	4.83655	4.23668	4.07699	3.38341	3.22873	5.05722	4.36478	3.48727	2.84003	3.68364
Up	ENSG00000121742	2.43916	0.00172	GJB6	13q12.11	protein_coding	2.92988	2.76355	2.2953	2.54996	2.3025	4.92896	4.59436	3.69096	2.85154	3.38533	4.75581	4.01573	3.79906	3.03806	3.25262
Up	ENSG00000111452	2.43764	1.21e-23	ADGRD1	12q24.33	protein_coding	7.19977	7.25583	8.10196	8.38141	7.96776	10.3576	10.6859	10.9622	11.3122	11.0762	9.82148	10.1487	10.2144	10.5608	10.5005
Up	ENSG00000133067	2.43722	4.74e-22	LGR6	1q32.1	protein_coding	4.96133	4.81689	4.41023	5.18915	4.56044	6.97632	7.67601	7.78744	8.00633	7.47679	6.48851	7.15337	7.02515	7.24302	7.32169
Up	ENSG00000100234	2.43709	4.33e-16	TIMP3	22q12.3	protein_coding	6.97947	7.02802	7.5369	7.50195	7.44923	8.66077	8.4723	8.37016	8.87825	9.36561	8.78571	9.41001	10.2209	9.09138	10.4248
Up	ENSG00000188064	2.43388	0.00191	WNT7B	22q13.31	protein_coding	2.29429	2.30165	2.5403	2.30103	2.7654	3.53116	3.51428	2.99316	2.61944	2.62053	4.37434	3.55435	2.92736	3.21215	3.41104
Up	ENSG00000165899	2.42819	7.81e-30	OTOGL	12q21.31	protein_coding	6.66893	6.64115	7.31616	7.04522	6.74921	8.86757	9.66227	10.0266	9.79756	9.69984	9.11186	9.47876	8.97869	9.62741	9.18895
Up	ENSG00000132170	2.42778	1.13e-27	PPARG2D5	3p25.2	protein_coding	6.47706	6.43945	7.08469	7.21705	7.02204	9.33476	9.13722	8.9435	8.86835	8.81057	9.93068	9.25399	8.87444	9.01117	9.01478
Up	ENSG00000132170	2.42778	1.13e-27	PPARG	3p25.2	protein_coding	6.47706	6.43945	7.08469	7.21705	7.02204	9.33476	9.13722	8.9435	8.86835	8.81057	9.93068	9.25399	8.87444	9.01117	9.01478
Up	ENSG00000226819	2.4249	0.00372	MEIS1-AS3	2p14	lncRNA	2	2.30165	2.2953	2.76219	2.55243	4.10696	4.15312	3.31372	2.85154	3.22873	3.62877	4.11122	3.08898	2.61044	3.41104
Up	ENSG00000085465	2.42194	5.12e-27	OVGP1	1p13.2	protein_coding	5.39284	4.86374	5.8481	6.16491	5.40114	6.90985	6.8767	7.29952	6.9926	7.2713	7.54761	8.21586	8.04777	7.65857	8.03809
Up	ENSG00000109452	2.41541	1.81e-21	INPP4B	4q31.21	protein_coding	4.9188	5.26372	4.58424	4.71556	5.12072	7.52016	7.74898	7.95229	8.42628	7.9353	7.46459	6.63212	6.76298	7.43968	7.455
Up	ENSG00000143412	2.41493	4.63e-14	ANXA9	1q21.3	protein_coding	6.28947	6.70686	5.12476	4.66368	5.26773	8.07452	7.86513	8.09501	8.40361	8.2827	8.03574	7.87176	8.08178	8.53373	8.10917
Up	ENSG00000170577	2.41423	0.0113	SIX2	2p21	protein_coding	2.74747	2.55101	2	2	2.7654	6.52189	6.03412	4.89501	3.65312	3.52659	4.1376	4.01573	2.53694	3.21215	3.41104
Up	ENSG00000102109	2.41269	5.34e-21	PCSK1N	Xp11.23	protein_coding	5.88783	6.35999	5.45864	5.29525	5.55223	7.82079	7.56724	7.94651	8.30431	8.61482	7.72216	7.68263	8.2536	8.22385	8.40118
Up	ENSG00000005187	2.41042	6.99e-16	ACSM3	16p12.3	protein_coding	5.19316	5.11675	3.98286	4.1636	4.31201	7.32989	7.52631	7.6519	8.25451	7.97282	7.11858	6.98711	6.23346	6.70153	7.05988
Up	ENSG00000230371	2.41013	5.28e-15	KARS1P2	13q34	processed_pseudogene	3.0918	3.11288	4.21231	3.82872	3.73673	5.35256	5.32446	5.96444	5.64732	5.82449	5.73263	5.34079	5.61734	5.85116	5.62509
Up	ENSG00000214842	2.40812	2.73e-05	RAD51AP2	2p24.2	protein_coding	2.92988	2.55101	2.74967	2.30103	2.3025	3.93933	4.15312	4.68885	4.3283	4.73186	3.955	3.80341	4.05529	3.86142	3.68364
Up	ENSG00000250656	2.40345	3.73e-06	ST3GAL1P1	4q13.2	processed_pseudogene	2.29429	2.30165	3.24051	3.25829	3.1153	3.74963	3.96991	4.57355	4.99488	4.47722	4.2209	4.20079	4.2728	5.01985	4.57963
Up	ENSG00000167701	2.40323	5.19e-16	GPT	8q24.3	protein_coding	4.20805	4.49853	5.48815	5.18915	4.99971	6.60828	7.08268	7.26277	7.6915	7.25109	6.40191	7.419	7.44657	7.36789	7.08361
Up	ENSG00000233593	2.40293	6.96e-13	LINC02609	1p22.2	lncRNA	3.36959	3.92245	4.28135	4.1636	4.24259	6.01091	6.20982	6.83226	6.79775	6.85533	5.18719	6.40601	5.86065	6.35678	6.42388
Up	ENSG00000110723	2.40014	1.01e-69	EXPH5	11q22.3	protein_coding	7.81862	7.26459	7.10388	7.98143	7.43374	10.0673	9.97671	10.0239	10.0665	9.99857	10.048	9.94675	9.843	9.939	9.88474
Up	ENSG00000157766	2.39986	4.05e-22	ACAN	15q26.1	protein_coding	5.77312	5.94658	5.65351	5.62866	5.52326	8.63013	8.04394	7.81942	8.25957	8.2525	8.77541	7.71339	7.70533	7.51639	8.0136
Up	ENSG00000119227	2.3995	6.37e-13	PIGZ	3q29	protein_coding	3.80285	4.08942	5.30134	4.08688	3.73673	6.84016	6.57344	6.8694	7.15341	7.69455	6.29063	6.30864	6.5847	6.44664	6.72478
Up	ENSG00000087589	2.3987	4.24e-06	CASS4	20q13.31	protein_coding	2.5386	2.30165	2.74967	3.25829	2.95093	2.95984	2.84452	3.69096	3.77116	3.88252	4.1376	4.28511	4.33858	4.30756	4.36407
Up	ENSG00000166546	2.39707	1.63e-05	BEAN1	16q21	protein_coding	2.92988	2.94877	2	2.54996	3.26284	4.78802	4.77292	4.23711	3.52456	4.33079	4.37434	4.51201	3.79906	3.86142	4.7073
Up	ENSG00000198879	2.3955	1.03e-21	SFMBT2	10p14	protein_coding	7.15466	6.87635	6.72461	6.82672	6.56243	10.1136	9.58864	9.33731	9.08043	9.23788	9.943	9.13406	8.86889	8.80915	8.8824
Up	ENSG00000102854	2.39447	4.5e-11	MSLN	16p13.3	protein_coding	3.23737	3.11288	3.24051	3.1111	3.51916	5.51045	5.80693	5.86987	5.97708	6.14246	4.2209	5.17388	5.11524	5.27665	5.21668
Up	ENSG00000164406	2.39339	5.49e-08	LEAP2	5q31.1	protein_coding	4.57971	4.00835	3.80674	4.00586	3.39668	6.53665	6.47364	7.07416	7.81345	8.1026	5.18719	5.30084	6.21606	6.49799	6.6151
Up	ENSG00000006210	2.39057	8.81e-16	CX3CL1	16q21	protein_coding	5.51209	5.71071	4.21231	4.1636	4.31201	6.59423	6.40305	6.64505	6.50586	6.93353	7.18232	7.14211	7.25546	6.94299	7.3415
Up	ENSG00000163328	2.38622	3.3e-15	GPR155	2q31.1	protein_coding	4.73488	4.30843	3.24051	3.39185	4.31201	5.67961	5.56975	5.71525	5.8216	6.28848	6.4716	5.89101	6.12579	6.09299	6.32782
Up	ENSG00000160224	2.38451	0.00361	AIRE	21q22.3	protein_coding	2.29429	2	2.93247	2.94717	3.26284	2.55831	2.33939	3.31372	4.16538	3.05303	3.50127	2.87196	4.73036	4.52119	4.57963
Up	ENSG00000261371	2.38361	2.27e-11	PECAM1	17q23.3	protein_coding	3.89351	3.92245	3.24051	4.00586	4.24259	4.7378	5.8867	6.07456	6.26556	6.02831	5.55139	5.77914	5.61734	6.3934	6.11406
Up	ENSG00000149451	2.38117	7.36e-10	ADAM33	20p13	protein_coding	7.11752	6.14926	5.19801	5.07462	4.86761	8.26385	8.69914	8.20564	8.31892	7.90327	7.67862	8.40204	8.74397	7.84858	8.34829
Up	ENSG00000237476	2.37677	7.63e-06	LINC01637	22q11.21	lncRNA	2.92988	2.30165	2.5403	3.1111	2.7654	4.68578	4.98108	4.38123	4.16538	4.40586	4.63951	3.91347	4.57528	3.96237	3.55377
Up	ENSG00000188730	2.36918	0.00046	VWC2	7p12.2	protein_coding	2.92988	2.76355	2.93247	2.54996	2.95093	5.17525	4.39054	3.57584	3.22694	3.22873	4.86343	4.88058	4.33858	3.50769	3.41104
Up	ENSG00000189052	2.36759	0.000398	CGB5	19q13.33	protein_coding	2.29429	2.55101	2.5403	2.94717	2.7654	4.25712	5.77933	4.63235	4.3283	3.65524	3.50127	4.20079	3.88962	4.38234	3.55377
Up	ENSG00000189052	2.36759	0.000398	CGB3	19q13.33	protein_coding	2.29429	2.55101	2.5403	2.94717	2.7654	4.25712	5.77933	4.63235	4.3283	3.65524	3.50127	4.20079	3.88962	4.38234	3.55377
Up	ENSG00000150201	2.36579	2.4e-06	FXYD4	10q11.21	protein_coding	2.5386	2.94877	2.93247	2.54996	3.51916	3.64453	4.06442	4.74322	4.54264	4.07883	4.57765	4.64561	4.57528	4.87199	3.68364
Up	ENSG00000064309	2.36291	8.97e-23	CDON	11q24.2	protein_coding	9.14947	8.84197	8.71151	9.00947	8.75277	11.5384	11.2551	10.7193	10.3617	10.4314	11.8234	11.3379	11.041	10.7711	11.0761
Up	ENSG00000127124	2.36218	7.05e-25	HIVEP3	1p34.2	protein_coding	4.05933	4.16618	4.34723	3.82872	4.16966	5.85475	5.56975	5.71525	5.8216	5.79686	6.19085	6.01964	6.34968	5.97713	6.36702
Up	ENSG00000175147	2.36173	1.05e-17	TMEM51-AS1	1p36.21	lncRNA	5.4537	5.11675	6.56764	6.82672	6.26272	9.1503	8.73909	8.47829	8.53039	8.39751	8.74055	8.47566	8.32836	8.3221	8.49705
Up	ENSG00000152137	2.36016	2.95e-35	HSPB8	12q24.23	protein_coding	8.2503	8.70396	8.81409	9.23064	9.35193	10.568	10.3198	10.2019	10.0993	10.3506	11.613	11.2632	11.0015	11.0277	11.3682
Up	ENSG00000020181	2.35965	1.78e-19	ADGRA2	8p11.23	protein_coding	7.01019	6.70686	6.74919	7.37057	7.01165	7.37986	7.75607	8.08452	7.92589	8.81057	8.66075	9.07311	9.42723	9.41898	9.75222
Up	ENSG00000168237	2.35709	9.46e-32	GLYCTK	3p21.2	protein_coding	8.61247	8.94086	8.89616	9.13147	8.80788	10.8995	11.1799	11.4625	11.7658	11.3755	10.5499	10.9814	11.5883	11.5309	11.2823
Up	ENSG00000112245	2.35681	2.07e-09	PTP4A1	6q12	protein_coding	2.92988	3.26022	3.0947	3.82872	3.1153	4.32672	4.46173	4.84617	4.66967	4.9976	4.44534	5.21746	5.44886	4.70723	5.21668
Up	ENSG00000247675	2.35543	1.26e-05	LRP4-AS1	11p11.2	lncRNA	2.5386	2.76355	2.5403	3.1111	2.7654	3.40812	3.86877	3.89685	4.24914	4.84409	4.37434	4.01573	3.97483	4.2287	4.28442
Up	ENSG00000115008	2.35324	4.75e-20	IL1A	2q14.1	protein_coding	3.36959	4.08942	4.28135	4.1636	4.16966	4.97304	5.28575	5.19723	5.08881	5.34148	5.78832	6.36784	5.86065	6.17941	6.18158
Up	ENSG00000181291	2.3518	0.000301	TMEM132E	17q12	protein_coding	7.37519	7.59122	5.65351	5.32895	5.58064	10.3823	9.91304	9.03896	7.99424	8.63447	10.0494	9.03099	8.48907	7.73189	8.23633
Up	ENSG00000059728	2.35043	1.02e-66	MXD1	2p13.3	protein_coding	7.55259	7.08843	7.34869	7.44929	7.19738	8.97172	9.13177	9.46412	9.52256	9.28588	9.42458	9.60716	9.60815	9.86922	9.74666
Up	ENSG00000149218	2.34511	1.51e-15	ENDOD1	11q21	protein_coding	6.32248	6.75735	6.35992	6.65135	6.51905	9.00395	8.8626	7.98086	7.38396	8.2827	9.3479	9.00636	8.73178	8.03974	8.69487
Up	ENSG00000100024	2.3439	1.48e-15	UPB1	22q11.23	protein_coding	4.63331	4.66648	5.42853	4.95021	5.1589	7.27812	6.75445	7.7679	7.95736	7.89678	6.8043	6.53214	7.53341	7.43968	7.38033
Up	ENSG00000145040	2.34114	1.6e-06	UCN2	3p21.31	protein_coding	3.36959	3.26022	3.49421	3.39185	2.95093	3.12523	3.76001	4.38123	4.72922	4.84409	4.37434	4.44027	5.61734	5.15396	5.37888
Up	ENSG00000186056	2.3404	6.25e-18	MATN1-AS1	1p35.2	lncRNA	3.89351	4.00835	3.89749	4.30578	3.26284	6.46128	6.63633	6.41319	6.11741	6.3468	6.21137	6.01964	5.41876	5.97713	5.80712
Up	ENSG00000012171	2.33463	1.73e-32	SEMA3B	3p21.31	protein_coding	7.7043	7.28194	8.0485	8.07378	7.45692	9.83026	9.88094	10.2176	10.4823	10.1873	9.52018	9.92391	10.3492	10.2234	10.1437
Up	ENSG00000183044	2.33228	3e-26	ABAT	16p13.2	protein_coding	8.37354	8.09679	8.0485	8.42881	8.18686	10.3864	10.8391	11.173	11.6087	11.359	9.99717	10.5135	10.3452	10.943	10.7746
Up	ENSG00000183023	2.33202	5.61e-17	SLC8A1	2p22.1	protein_coding	7.85855	8.26328	7.86951	7.72084	7.90736	10.7563	10.4058	10.0738	9.47552	9.65631	11.0127	10.4022	9.8115	9.75953	9.81203
Up	ENSG00000184481	2.33197	6.67e-30	FOXO4	Xq13.1	protein_coding	9.13793	9.02054	8.22534	8.38942	8.30223	10.7066	10.5899	10.788	11.2608	11.2047	10.8333	10.8518	10.7445	11.2075	11.2308
Up	ENSG00000267259	2.33119	0.00886	ERVE-1	17q11.2	lncRNA	2.29429	2.55101	2.74967	2.30103	2	5.05735	4.59436	3.69096	3.05142	3.98401	4.29966	3.07509	2.92736	2.61044	3.41104
Up	ENSG00000170324	2.33112	4.18e-09	FRMPD2	10q11.22	protein_coding	3.23737	3.26022	2.93247	3.62676	3.26284	5.05735	4.06442	4.68885	4.84142	4.54522	4.75581	4.44027	5.38803	5.38972	4.93304
Up	ENSG00000131969	2.32961	0.00526	ABHD12B	14q22.1	protein_coding	3.36959	2.94877	2.2953	2.30103	2.7654	2	2.33939	2.3192	2	2	2.60703	5.08258	4.77855	3.50769	3.91283
Up	ENSG00000167968	2.32428	3.14e-14	DNASE1L2	16p13.3	protein_coding	4.52404	4.86374	5.26771	5.07462	5.36893	6.07299	6.49076	6.97541	7.32728	6.80074	6.30978	7.04871	7.4391	7.72473	7.25011
Up	ENSG00000143502	2.32322	1.15e-05	SUSD4	1q41	protein_coding	4.27703	4.81689	4.41023	4.76564	4.31201	7.94771	7.39607	6.11636	5.21915	5.95521	7.61075	6.90954	6.33364	5.31533	5.994
Up	ENSG00000251429	2.32274	9.79e-05	AIDAP2	4q32.1	transcribed_processed_pseudogene	2.5386	2.30165	2.93247	2.94717	2.3025	4.18399	3.64237	3.98973	3.77116	4.25159	3.85424	3.07509	4.33858	4.2287	3.68364
Up	ENSG00000070759	2.32157	9.89e-60	TESK2	1p34.1	protein_coding	8.305	8.11626	7.70337	7.6426	7.89044	9.93287	9.91463	10.1105	10.3368	10.3035	10.0846	10.2228	10.131	10.4619	10.3485
Up	ENSG00000109323	2.32038	3.35e-15	MANBA	4q24	protein_coding	9.66583	9.60352	9.09861	9.23953	9.32699	12.3592	11.8949	11.3477	10.913	11.2262	12.488	11.8588	11.3859	10.9721	11.3903
Up	ENSG00000286112	2.31966	0.000866	KYAT1	9q34.11	protein_coding	2.92988	2	2.5403	2.54996	2.55243	3.12523	3.21792	4.23711	3.05142	3.52659	3.50127	3.80341	4.2728	3.50769	3.25262
Up	ENSG00000010310	2.31327	2.18e-61	GIPR	19q13.32	protein_coding	6.76811	6.20489	6.67416	6.70367	6.07579	8.50436	8.68433	8.60848	8.55528	8.49529	8.94426	8.95258	8.7164	8.68171	8.54056
Up	ENSG00000085276	2.31273	8.75e-13	MECOM	3q26.2	protein_coding	3.36959	3.629	3.49421	3.25829	3.26284	5.78227	5.60162	5.51105	5.8216	5.8516	5.67471	4.93379	5.15229	5.15396	4.98435
Up	ENSG00000125850	2.31266	3e-40	OVOL2	20p11.23	protein_coding	8.75227	8.71997	8.57726	8.97796	8.92052	10.7579	11.2067	11.4832	11.5878	11.5012	10.5255	11.2813	11.0919	11.2393	11.2315
Up	ENSG00000175662	2.31135	5.35e-35	TOM1L2	17p11.2	protein_coding	8.0232	8.07704	7.98266	8.16989	8.14467	10.7236	10.2847	9.95501	9.89016	10.1331	10.9254	10.3395	10.2045	9.99816	10.2272
Up	ENSG00000168830	2.31121	8.05e-12	HTR1E	6q14.3	protein_coding	6.03449	5.54813	6.0396	6.16491	6.19082	8.22337	8.00277	7.10563	6.81159	7.01971	9.0954	8.28405	7.93001	7.43968	7.95048
Up	ENSG00000169548	2.30956	5.41e-25	ZNF280A	22q11.22	protein_coding	5.36142	5.33194	6.1908	5.57349	5.66266	7.09078	7.42308	7.88739	7.96358	7.51967	7.61075	7.61907	7.85332	8.22892	7.96971
Up	ENSG00000267365	2.3086	0.000249	KCNJ2-AS1	17q24.3	lncRNA	2.74747	2.94877	2.74967	2.76219	2.95093	5.92375	5.36216	4.44822	3.98169	4.25159	5.05722	4.28511	4.2728	3.21215	4.01508
Up	ENSG00000110675	2.30355	4.19e-06	ELMOD1	11q22.3	protein_coding	4.34286	4.66648	4.83444	5.18915	5.26773	9.07393	8.37884	7.47041	6.47139	6.98341	8.15174	6.82755	6.45724	6.00106	6.75465
Up	ENSG00000167311	2.30215	7.15e-26	ART5	11p15.4	protein_coding	7.03031	6.99683	6.5814	6.52619	6.39657	7.74019	7.33102	7.21547	7.3559	7.59379	9.01307	9.07607	9.34359	8.09081	9.1275
Up	ENSG00000008517	2.29749	5.09e-06	IL32	16p13.3	protein_coding	2.5386	3.11288	2.93247	3.92001	3.51916	4.51739	4.93179	5.19723	5.84871	5.8516	3.85424	4.98511	4.99799	5.11063	5.59239
Up	ENSG00000178297	2.29704	0.000779	TMPRSS9	19p13.3	protein_coding	3.60242	3.51624	3.0947	2.76219	2.7654	6.46128	6.90252	5.5724	4.07646	5.09156	5.81537	5.4544	4.4015	3.63548	3.68364
Up	ENSG00000197322	2.29476	0.0178	C17orf102	17q12	lncRNA	2.74747	3.26022	2.2953	2	2.3025	5.17525	4.23668	3.69096	2.85154	3.77335	5.18719	3.25313	3.36633	2.61044	2.87156
Up	ENSG00000139344	2.294	7.16e-23	AMDHD1	12q23.1	protein_coding	4.52404	4.61264	4.7395	4.66368	4.61639	7.03987	7.34049	7.55643	7.99424	7.61767	6.43718	6.49721	6.75095	6.87987	6.9988
Up	ENSG00000135406	2.28951	1.86e-06	PRPH	12q13.12	protein_coding	3.23737	3.629	3.0947	3.73127	3.63204	3.40812	4.23668	4.44822	5.04261	5.45189	4.37434	5.08258	5.79187	5.56046	5.25897
Up	ENSG00000011347	2.28279	0.000147	SYT7	11q12.2	protein_coding	9.69605	9.30567	7.59906	7.36245	7.95154	11.8024	11.4903	10.6754	9.74984	10.4247	11.8809	11.2561	10.5885	9.71139	10.4432
Up	ENSG00000122121	2.28168	2.31e-08	XPNPEP2	Xq26.1	protein_coding	3.89351	4.00835	3.0947	3.39185	3.39668	6.05259	5.72249	5.63125	5.92709	6.3468	6.32869	5.52546	4.68049	4.87199	5.17311
Up	ENSG00000254087	2.2799	2.94e-10	LYN	8q12.1	protein_coding	9.33074	9.50538	8.62784	8.57991	8.86385	11.8278	11.3331	10.6816	10.0534	10.5037	12.2307	11.3757	10.9139	10.427	10.8552
Up	ENSG00000147576	2.27952	2.88e-13	ADHFE1	8q13.1	protein_coding	5.00265	3.3939	4.87967	4.86087	4.82074	7.64121	7.54282	7.31755	7.16424	6.88187	7.33969	7.01207	6.63793	6.11508	6.51395
Up	ENSG00000233621	2.27888	2.42e-08	LINC01137	1p34.3	lncRNA	3.4907	3.3939	3.0947	3.62676	3.26284	4.68578	5.32446	5.37992	5.29993	6.12034	4.81063	5.34079	4.73036	4.87199	5.71898
Up	ENSG00000150275	2.27617	4.38e-05	PCDH15	10q21.1	protein_coding	2.29429	2.76355	2.93247	2.94717	3.26284	3.8476	4.65637	4.38123	3.52456	4.25159	4.96358	4.70803	3.97483	3.50769	4.01508
Up	ENSG00000164287	2.27361	1.51e-05	CDC20B	5q11.2	protein_coding	2.29429	2.76355	2.74967	2.54996	3.1153	5.17525	5.60162	5.34518	6.26556	5.48689	3.85424	3.91347	3.88962	4.30756	4.2001
Up	ENSG00000232624	2.26864	1.43e-05	LINC01517	10p12.1	lncRNA	2.74747	3.629	2.74967	2.30103	2.55243	4.10696	3.51428	3.89685	3.65312	4.25159	3.7459	4.20079	4.4015	4.30756	4.76713
Up	ENSG00000117394	2.26702	1.54e-12	SLC2A1	1p34.2	protein_coding	11.2145	11.5966	11.1033	11.5829	11.6158	14.3659	13.8648	13.1397	12.5091	13.1159	14.4247	13.7353	13.4441	12.8079	13.6419
Up	ENSG00000101000	2.25828	2.42e-26	PROCR	20q11.22	protein_coding	6.73171	6.79409	6.22625	6.25532	6.59064	8.41131	8.74623	8.8319	9.49065	9.11462	8.76504	8.53283	8.36828	8.95103	9.01786
Up	ENSG00000115841	2.25742	1.19e-20	RMDN2	2p22.2	protein_coding	6.03449	5.76107	6.01954	5.98635	6.01464	6.79175	7.66851	7.86917	8.133	7.95418	7.58739	8.17224	7.95119	8.55004	8.30858
Up	ENSG00000266010	2.25708	1.1e-15	GATA6-AS1	18q11.2	lncRNA	8.99936	8.94903	9.69358	10.1094	9.46482	10.4999	10.5238	11.2413	11.2808	11.4135	10.8481	11.5397	12.2052	11.9812	11.878
Up	ENSG00000120738	2.25673	7.79e-12	EGR1	5q31.2	protein_coding	7.53157	7.06857	7.29127	6.28996	6.59064	8.48165	8.15013	7.69391	7.72845	7.82337	9.52838	8.71106	10.0946	8.24904	8.89921
Up	ENSG00000161958	2.25217	2.94e-11	FGF11	17p13.1	protein_coding	3.9788	3.92245	3.49421	2.94717	3.26284	5.87812	5.66332	5.47937	4.89441	5.09156	5.48554	5.41752	5.11524	5.52789	5.34001
Up	ENSG00000231441	2.24987	0.000475	DST-AS1	6p12.1	lncRNA	2.5386	2.55101	2.2953	2.30103	2.95093	3.53116	3.76001	4.23711	3.98169	4.25159	2.83567	3.91347	3.48727	3.96237	3.91283
Up	ENSG00000100290	2.24836	8.73e-13	BIK	22q13.2	protein_coding	4.73488	5.07754	4.34723	4.4958	4.09285	6.60828	6.14641	5.51105	5.33868	6.07506	7.1294	6.71045	6.59819	6.07055	6.46059
Up	ENSG00000143786	2.24809	9.14e-38	CNIH3	1q42.12	protein_coding	5.93128	6.48511	6.0396	6.08826	6.31438	8.18171	8.02056	7.92315	7.86082	7.31091	8.0866	8.26341	8.44868	8.49213	8.51025
Up	ENSG00000066933	2.24495	9.29e-33	MYO9A	15q23	protein_coding	10.0637	9.91843	10.2512	10.6878	10.1649	11.7053	11.8525	12.1771	12.4238	12.2475	12.1	12.1516	12.5399	12.8507	12.6306
Up	ENSG00000189120	2.24326	1.93e-05	SP6	17q21.32	protein_coding	7.77158	8.54058	8.31861	9.0903	8.69872	11.6764	11.0977	10.4539	9.48202	10.1645	11.9622	10.9559	10.0718	9.54436	9.94102
Up	ENSG00000183287	2.24264	6.69e-08	CCBE1	18q21.32	protein_coding	5.11995	5.54813	5.48815	5.57349	5.40114	9.0815	8.44181	7.96379	6.60456	7.46806	8.50743	7.34235	7.33012	6.67202	7.32169
Up	ENSG00000189233	2.24165	2.8e-05	NUGGC	8p21.1	protein_coding	2.5386	2.55101	2.5403	2.94717	3.1153	4.45659	3.76001	4.79561	5.2601	4.94823	4.1376	3.91347	4.05529	4.05671	4.28442
Up	ENSG00000106538	2.24047	9.59e-05	RARRES2	7q36.1	protein_coding	10.0903	10.1906	8.37892	8.4822	9.02499	12.5411	11.8767	11.0942	9.91922	10.9904	12.5297	11.9054	11.576	10.2335	11.1788
Up	ENSG00000123999	2.23877	2.08e-06	INHA	2q35	protein_coding	4.96133	4.66648	4.68958	4.4352	3.92575	8.5193	7.92932	6.99794	6.16132	7.07826	7.61845	6.61593	6.33364	5.56046	6.04323
Up	ENSG00000171094	2.23793	2.44e-17	ALK	2p23.1	protein_coding	5.36142	5.68485	5.67932	5.29525	5.12072	6.66312	6.47364	6.95251	7.26828	6.72946	6.7209	7.15337	8.01796	7.87472	7.72013
Up	ENSG00000115718	2.23645	2.51e-17	PROC	2q14.3	protein_coding	3.89351	3.73359	4.21231	4.23644	4.09285	5.75728	5.80693	6.15698	6.34385	5.8516	5.51884	5.91767	6.06879	6.30004	5.96874
Up	ENSG00000140873	2.23595	9.96e-08	ADAMTS18	16q23.1	protein_coding	6.68171	7.17456	7.94592	7.72084	7.80273	10.5769	10.0651	9.18114	8.2846	8.9425	10.5837	9.93211	9.571	8.63278	9.29437
Up	ENSG00000165655	2.23579	4.4e-16	ZNF503	10q22.2	protein_coding	4.05933	4.9531	5.42853	5.51613	5.30226	7.75919	7.56724	6.85712	6.87887	7.00771	7.39455	7.27177	7.37	6.86691	7.21831
Up	ENSG00000145536	2.23533	7.17e-28	ADAMTS16	5p15.32	protein_coding	7.01019	7.23816	6.63513	7.19893	7.23361	8.29457	8.54786	8.94929	9.22965	9.2041	8.92886	9.11403	9.18052	9.56658	9.51545
Up	ENSG00000197558	2.23531	1.4e-11	SSPOP	7q36.1	transcribed_unitary_pseudogene	5.6743	5.26372	4.92352	5.29525	4.37824	8.9248	8.52311	8.09501	7.82031	8.00939	7.93449	7.53547	6.97432	6.35678	7.08361
Up	ENSG00000261087	2.23334	9e-13	ZNNT1	8q22.3	lncRNA	4.46614	3.11288	4.78776	4.71556	3.92575	5.67961	6.27055	5.7422	5.61612	5.52106	6.69199	6.38705	6.21606	5.87725	6.24608
Up	ENSG00000229557	2.2309	2.88e-08	LINC00379	13q31.3	lncRNA	4.82977	4.71838	5.16185	4.4352	4.56044	8.17229	7.95422	6.88157	6.20392	6.54249	7.42121	7.02439	6.41212	6.11508	6.75465
Up	ENSG00000120498	2.23077	0.000875	TEX11	Xq13.1	protein_coding	3.23737	3.11288	2.2953	2.94717	2.3025	3.40812	4.06442	4.68885	4.99488	4.94823	3.20652	3.68424	3.70243	5.06595	4.64487
Up	ENSG00000177469	2.22747	3.57e-05	CAVIN1	17q21.2	protein_coding	9.03714	9.05375	6.85488	7.2526	7.91853	10.9145	10.3819	9.47822	8.59983	9.79543	11.0374	10.6449	10.4687	9.35311	10.5418
Up	ENSG00000186160	2.22353	0.000579	CYP4Z1	1p33	protein_coding	2.92988	2.30165	2.2953	2.94717	2.3025	3.93933	3.64237	3.98973	4.54264	4.47722	3.85424	2.63546	3.97483	4.05671	3.80279
Up	ENSG00000232241	2.22344	6.85e-13	DYNLT3P1	20p12.1	processed_pseudogene	3.4907	3.51624	4.52854	4.66368	4.01172	5.3188	5.80693	5.98715	5.48406	5.82449	5.38075	6.22572	6.18063	6.24098	6.11406
Up	ENSG00000185000	2.22291	2.22e-34	DGAT1	8q24.3	protein_coding	9.42114	9.72901	9.68723	9.88853	9.83866	11.5338	11.7068	12.0317	12.4798	12.1437	11.5158	11.7541	11.9732	12.25	12.0909
Up	ENSG00000113140	2.22096	1.57e-41	SPARC	5q33.1	protein_coding	13.2168	13.5719	13.5253	13.662	13.7796	15.3862	15.3043	15.5937	15.9099	16.0096	15.5407	15.5594	15.6574	15.9807	16.0896
Up	ENSG00000163686	2.22036	9.45e-30	ABHD6	3p14.3	protein_coding	7.13621	7.28194	7.39615	7.47209	7.50958	9.03027	9.04171	9.52358	9.9096	9.77079	9.20432	9.37677	9.40821	9.87246	9.81026
Up	ENSG00000047648	2.21973	2.71e-28	ARHGAP6	Xp22.2	protein_coding	5.11995	4.55671	5.89291	5.51613	5.23236	7.95872	7.71296	7.72126	7.41149	7.48547	7.603	7.38118	7.35418	7.34937	7.46406
Up	ENSG00000198734	2.20737	3.95e-07	F5	1q24.2	protein_coding	2.74747	3.51624	3.0947	3.62676	3.1153	5.05735	4.71582	5.76865	5.58422	5.37923	5.10186	4.11122	4.57528	5.49457	4.76713
Up	ENSG00000007944	2.20354	1.23e-40	MYLIP	6p22.3	protein_coding	9.0932	8.71997	8.3145	8.14172	8.11098	10.7798	10.6368	10.6596	10.7653	10.5322	10.7655	10.6309	10.6489	10.8951	10.6361
Up	ENSG00000206685	2.20307	0.00344	RNU6-1189P	Xp11.3	snRNA	2.5386	2	2.5403	2.76219	2.3025	3.74963	3.04327	4.31097	4.07646	4.33079	3.7459	3.07509	3.59886	3.75287	2.63515
Up	ENSG00000250208	2.19753	0.0109	FZD10-AS1	12q24.33	lncRNA	3.23737	2.55101	2.5403	2	2	2.55831	2	2.58041	2.34272	2.62053	3.03298	3.80341	3.48727	3.03806	4.36407
Up	ENSG00000197769	2.19694	9.89e-15	MAP1LC3C	1q43	protein_coding	5.26284	5.68485	5.5732	6.52619	6.13445	7.57124	7.34049	7.9865	8.06529	8.45167	7.44739	7.67484	8.21909	8.16152	8.40589
Up	ENSG00000230069	2.19598	0.00324	LRRC37A15P	4q24	processed_pseudogene	3.0918	2.55101	2.5403	2.76219	2.3025	3.64453	3.37369	3.31372	3.05142	2.85292	5.01116	3.91347	2.92736	2.84003	3.68364
Up	ENSG00000165156	2.19557	1.44e-31	ZHX1	8q24.13	protein_coding	8.2503	8.43209	8.90439	8.86476	8.92329	10.5112	10.8333	11.0718	11.384	11.056	10.6387	10.6706	10.7308	11.2456	11.0416
Up	ENSG00000156574	2.19525	1.07e-18	NODAL	10q22.1	protein_coding	5.77312	6.68093	6.67416	7.22602	6.77402	6.44573	6.01057	6.79414	6.04895	5.95521	8.49493	8.50672	9.1022	8.93248	9.0752
Up	ENSG00000106351	2.1951	5.08e-39	HRBL	7q22.1	protein_coding	6.90516	7.20216	7.0053	7.26135	7.05279	8.91918	9.15612	9.34612	9.78534	9.42096	8.98057	9.15662	9.128	9.56457	9.36142
Up	ENSG00000106351	2.1951	5.08e-39	AGFG2	7q22.1	protein_coding	6.90516	7.20216	7.0053	7.26135	7.05279	8.91918	9.15612	9.34612	9.78534	9.42096	8.98057	9.15662	9.128	9.56457	9.36142
Up	ENSG00000134259	2.19489	2.79e-09	NGF	1p13.2	protein_coding	2.74747	2.76355	3.37293	4.08688	3.63204	5.17525	5.1196	5.07537	5.08881	4.54522	4.91438	5.52546	5.03814	4.87199	5.08182
Up	ENSG00000057704	2.19077	1.35e-07	TMCC3	12q22	protein_coding	7.40631	7.08843	6.69961	6.49684	6.77402	9.72142	9.36319	8.51	7.52506	8.06256	9.99421	9.29269	8.61386	7.98681	8.71019
Up	ENSG00000117385	2.18787	1.13e-40	P3H1	1p34.2	protein_coding	10.5862	10.7224	10.589	10.7373	10.6519	11.9382	11.9985	12.5027	12.5924	12.6508	12.3451	12.7158	12.9805	13.0289	13.0341
Up	ENSG00000118596	2.1857	3.79e-31	SLC16A7	12q14.1	protein_coding	7.64682	7.51989	7.55792	7.56694	7.51695	8.96355	9.38166	9.91412	9.90153	9.77787	9.59625	9.63354	9.29056	10.0232	9.95877
Up	ENSG00000114841	2.18406	3.26e-21	DNAH1	3p21.1	protein_coding	6.1676	5.73611	6.56764	7.09504	6.17228	8.53409	8.69175	9.11567	9.38584	9.11462	8.34052	8.60021	8.44868	8.72186	8.62383
Up	ENSG00000136240	2.18052	1.07e-56	KDELR2	7p22.1	protein_coding	11.4683	11.6305	11.5254	11.5759	11.5665	13.1979	13.2989	13.6561	13.8677	13.8057	13.4617	13.634	13.6557	13.971	13.8859
Up	ENSG00000229155	2.17839	1.41e-08	LINC02038	3q29	lncRNA	3.4907	2.76355	3.70989	5.07462	3.92575	6.22654	6.49076	6.6307	6.57241	6.20686	5.45145	6.32864	5.71964	5.85116	5.83535
Up	ENSG00000122176	2.17535	1.95e-12	FMOD	1q32.1	protein_coding	5.26284	5.54813	6.29463	5.98635	6.15349	7.13024	7.13806	8.00887	8.47057	7.92895	7.51497	7.69038	7.68651	8.47941	8.34339
Up	ENSG00000118194	2.17461	3.41e-05	TNNT2	1q32.1	protein_coding	3.0918	2	2.5403	3.1111	3.1153	4.18399	4.82784	4.23711	3.77116	4.07883	3.955	3.80341	4.1315	4.2287	4.64487
Up	ENSG00000174326	2.17272	0.000501	SLC16A11	17p13.1	protein_coding	3.36959	3.11288	2.2953	2.76219	2	3.8476	3.51428	3.79757	3.38341	3.52659	4.75581	4.44027	4.05529	3.36748	3.41104
Up	ENSG00000168807	2.17268	1.37e-25	SNTB2	16q22.1	protein_coding	9.9188	9.32463	9.83088	9.99471	9.52819	10.5662	10.746	11.2717	11.3321	11.1298	11.2344	11.6733	12.1045	12.2143	12.0997
Up	ENSG00000143158	2.16848	3.2e-69	BRP44	1q24.2	protein_coding	8.96842	9.34128	8.84006	8.91832	9.16759	11.3195	11.0858	11.2037	11.5588	11.5686	11.3505	11.1134	11.0781	11.2273	11.3059
Up	ENSG00000143158	2.16848	3.2e-69	MPC2	1q24.2	protein_coding	8.96842	9.34128	8.84006	8.91832	9.16759	11.3195	11.0858	11.2037	11.5588	11.5686	11.3505	11.1134	11.0781	11.2273	11.3059
Up	ENSG00000184185	2.16617	5.96e-31	KCNJ12	17p11.2	protein_coding	5.59548	5.87978	5.5732	5.48657	5.58064	8.46631	8.34158	7.90538	7.98205	7.7315	7.95896	7.85116	7.68651	7.50807	7.43669
Up	ENSG00000227373	2.1644	9.95e-06	RABGAP1L-DT	1q25.1	lncRNA	3.23737	2.55101	2.5403	2.76219	3.1153	3.93933	4.52957	4.68885	4.84142	4.9976	4.2209	4.28511	3.70243	4.45344	4.43956
Up	ENSG00000185002	2.16279	4.09e-05	RFX6	6q22.1	protein_coding	3.89351	3.629	4.06347	4.76564	3.73673	7.80868	7.48419	6.55672	6.86566	6.62336	7.26315	5.91767	4.51964	4.87199	5.41673
Up	ENSG00000146592	2.15782	1.84e-08	CREB5	7p15.1	protein_coding	4.7831	4.76848	4.28135	4.71556	4.72218	7.1781	7.01329	6.23494	5.21915	6.18571	7.23337	6.92276	6.59819	5.76993	6.2034
Up	ENSG00000176978	2.15764	8.03e-68	DPP7	9q34.3	protein_coding	7.58696	7.69848	7.81817	7.98143	7.59561	10.0862	10.1497	10.0817	10.018	10.0106	9.5527	9.92556	10.2198	9.87409	9.74108
Up	ENSG00000025708	2.152	1.36e-19	TYMP	22q13.33	protein_coding	4.27703	4.55671	4.7395	5.03433	5.0815	6.31483	6.63633	6.60156	7.0286	6.8283	6.17004	6.89619	6.90001	6.96749	6.6473
Up	ENSG00000169218	2.15101	0.0084	RSPO1	1p34.3	protein_coding	2.92988	3.11288	2.5403	2.94717	2.7654	7.11064	6.08009	5.11715	3.77116	4.78907	5.51884	4.36478	3.08898	3.03806	3.41104
Up	ENSG00000069764	2.14987	0.00338	PLA2G10	16p13.12	protein_coding	3.0918	2.76355	2.2953	2	2.7654	3.12523	3.51428	3.45072	4.89441	3.98401	3.03298	3.68424	3.79906	3.63548	4.43956
Up	ENSG00000215769	2.14971	1.25e-18	ARHGAP27P1-BPTFP1-KPNA2P3	17q24.1	lncRNA	4.57971	4.86374	4.83444	4.76564	3.92575	6.52189	6.76855	6.7812	7.18566	6.94616	6.14892	6.51478	6.94294	6.81386	6.36702
Up	ENSG00000161905	2.14968	0.00112	ALOX15	17p13.2	protein_coding	3.23737	3.3939	2.2953	2	2.3025	4.39312	4.46173	3.31372	3.98169	3.77335	4.69883	3.91347	3.88962	3.36748	3.91283
Up	ENSG00000124701	2.14927	0.000188	APOBEC2	6p21.1	protein_coding	2.92988	2.76355	2.5403	2.30103	2.7654	3.40812	4.06442	3.98973	3.65312	3.22873	3.7459	3.80341	3.79906	3.50769	4.36407
Up	ENSG00000231312	2.14714	1.84e-23	MAP4K3-DT	2p22.1	lncRNA	6.18566	6.09139	6.15446	6.02798	5.88396	7.45172	7.82519	8.37877	8.50931	8.41124	7.78511	8.02062	8.0379	8.37341	8.44305
Up	ENSG00000167851	2.14708	0.000923	CD300A	17q25.1	protein_coding	2.5386	2.76355	2.5403	2.94717	2.95093	6.56573	6.23035	5.34518	4.78641	5.65018	4.69883	4.11122	3.97483	2.33727	4.11056
Up	ENSG00000183722	2.14462	1.03e-08	LHFPL6	13q14.11	protein_coding	7.60719	8.2457	7.90822	8.08861	8.38107	11.1666	10.6473	9.92739	8.86835	9.7421	10.9795	10.3309	9.98969	9.19095	9.91811
Up	ENSG00000183722	2.14462	1.03e-08	LHFP	13q14.11	protein_coding	7.60719	8.2457	7.90822	8.08861	8.38107	11.1666	10.6473	9.92739	8.86835	9.7421	10.9795	10.3309	9.98969	9.19095	9.91811
Up	ENSG00000168306	2.14078	2.25e-22	ACOX2	3p14.3	protein_coding	7.39083	7.15586	7.76493	8.15117	7.8207	9.79079	10.2052	10.4852	10.8896	10.4822	9.50987	9.66141	9.84725	10.1912	9.78334
Up	ENSG00000258643	2.14072	7.92e-07	BCL2L2	14q11.2	protein_coding	3.0918	3.11288	3.24051	3.39185	2.7654	3.64453	4.82784	5.19723	4.72922	5.04534	4.51301	4.64561	4.77855	4.58591	4.7073
Up	ENSG00000258643	2.14072	7.92e-07	BCL2L2-PABPN1	14q11.2	protein_coding	3.0918	3.11288	3.24051	3.39185	2.7654	3.64453	4.82784	5.19723	4.72922	5.04534	4.51301	4.64561	4.77855	4.58591	4.7073
Up	ENSG00000178401	2.13924	9.63e-22	DNAJC22	12q13.12	protein_coding	8.12961	8.38469	8.92071	8.82693	8.63242	9.96869	10.2474	10.7445	10.9503	10.7214	10.1591	10.4825	10.9064	11.1153	10.8212
Up	ENSG00000178401	2.13924	9.63e-22	FLJ13236	12q13.12	protein_coding	8.12961	8.38469	8.92071	8.82693	8.63242	9.96869	10.2474	10.7445	10.9503	10.7214	10.1591	10.4825	10.9064	11.1153	10.8212
Up	ENSG00000196932	2.13891	0.000139	TMEM26	10q21.2	protein_coding	4.20805	3.73359	2.2953	2.30103	2.55243	4.78802	5.1196	5.54205	5.9523	5.48689	4.86343	5.03467	4.05529	4.87199	5.08182
Up	ENSG00000140092	2.13741	1.4e-33	FBLN5	14q32.12	protein_coding	6.44744	6.71965	6.69961	6.48194	6.94765	7.72737	8.02056	8.42524	8.17644	8.09127	8.49493	8.36377	8.79466	9.09416	8.94202
Up	ENSG00000232368	2.13725	8.09e-06	FTLP2	Xp21.2	processed_pseudogene	2	3.26022	3.24051	2.94717	2.7654	4.45659	4.06442	3.79757	4.60755	4.25159	4.04919	4.20079	4.1315	4.38234	4.57963
Up	ENSG00000102445	2.13561	3.93e-21	RUBCNL	13q14.13	protein_coding	6.68171	6.96496	6.71216	7.55275	7.3288	9.93844	9.60446	9.30605	9.05156	9.16141	9.52429	9.47652	9.01938	8.78179	9.01169
Up	ENSG00000131069	2.13485	1.03e-74	ACSS2	20q11.22	protein_coding	9.7697	9.67421	9.48075	9.53674	9.46673	11.3554	11.3717	11.5932	11.5045	11.716	11.3563	11.7364	11.8817	11.6463	11.9103
Up	ENSG00000166450	2.13414	1.77e-19	PRTG	15q21.3	protein_coding	10.7437	10.4224	11.0652	11.6697	11.16	13.714	13.6115	12.9488	12.7394	12.7683	13.3996	13.2175	13.1209	13.0527	13.2135
Up	ENSG00000137462	2.13408	1.09e-08	TLR2	4q31.3	protein_coding	5.0819	4.81689	5.39777	5.51613	4.7723	6.4141	6.6966	7.40446	7.86082	7.8505	6.08366	6.86913	6.88908	7.91935	7.37072
Up	ENSG00000184916	2.13238	9e-26	JAG2	14q32.33	protein_coding	8.07738	8.34809	8.42541	8.4053	8.31919	9.41084	9.6123	10.0711	10.1654	10.0853	9.71236	10.1502	10.7581	10.6804	10.6351
Up	ENSG00000172578	2.13218	0.000255	KLHL6	3q27.1	protein_coding	2.74747	2.76355	2.5403	2.76219	2.7654	3.8476	3.64237	3.89685	3.22694	3.52659	4.1376	3.25313	3.23431	4.45344	4.2001
Up	ENSG00000198363	2.13119	3.59e-38	ASPH	8q12.3	protein_coding	10.8049	10.9866	10.4675	10.6	10.6932	12.6762	12.6432	12.931	13.328	13.3466	12.7263	12.64	12.6709	13.0429	13.1023
Up	ENSG00000156675	2.13057	2.04e-87	RAB11FIP1	8p11.23	protein_coding	10.0975	10.3767	10.3539	10.7064	10.5702	12.4827	12.2858	12.3559	12.3427	12.4353	12.7508	12.4646	12.4072	12.5571	12.6101
Up	ENSG00000162407	2.12624	4.99e-54	PLPP3	1p32.2	protein_coding	10.1604	10.4234	10.5353	10.8489	10.8117	12.4077	12.4732	12.708	12.8204	12.8041	12.6656	12.5893	12.541	12.83	12.8537
Up	ENSG00000237149	2.12606	1.8e-08	ZNF503-AS2	10q22.2	lncRNA	2.74747	3.3939	3.49421	2.94717	3.26284	4.39312	4.82784	4.44822	4.54264	4.94823	4.69883	4.58036	4.95669	4.64784	4.7073
Up	ENSG00000197594	2.12289	8.17e-18	ENPP1	6q23.2	protein_coding	9.43063	9.23616	8.24707	8.54807	8.66595	10.7991	11.3402	11.1265	11.0753	10.701	11.5353	11.2915	10.7231	10.5628	10.654
Up	ENSG00000165917	2.11825	8.17e-07	RAPSN	11p11.2	protein_coding	3.4907	2.76355	3.37293	3.25829	2.95093	4.10696	4.15312	3.89685	4.07646	3.77335	3.955	4.64561	5.25807	4.45344	4.93304
Up	ENSG00000003436	2.11823	1.44e-35	TFPI	2q32.1	protein_coding	7.64682	7.61195	7.23147	7.32119	7.44923	9.61416	9.97519	10.0362	10.3687	10.1699	9.74439	9.51632	9.01435	9.61196	9.76512
Up	ENSG00000188095	2.11786	0.000333	MESP2	15q26.1	protein_coding	3.80285	3.11288	4.13981	3.51408	3.73673	3.40812	2.84452	2	2.85154	3.05303	3.50127	6.2469	5.71964	4.64784	5.65707
Up	ENSG00000150347	2.11762	1.49e-11	ARID5B	10q21.2	protein_coding	6.25569	5.85681	4.87967	5.11381	5.12072	7.94771	7.67601	7.23458	7.1425	7.33991	8.20386	7.667	7.10292	6.97958	7.52599
Up	ENSG00000131389	2.11269	8.63e-66	SLC6A6	3p25.1	protein_coding	11.5689	11.1342	10.7718	11.073	11.0036	12.2775	12.2096	12.3419	12.3283	12.269	13.4174	13.1908	13.0733	13.2475	13.2761
Up	ENSG00000172497	2.10916	2.69e-08	ACOT12	5q14.1	protein_coding	3.9788	3.3939	3.0947	2.30103	3.26284	4.83655	4.52957	4.89501	4.78641	4.78907	4.69883	4.76787	5.15229	4.58591	5.08182
Up	ENSG00000113389	2.1089	2.01e-06	NPR3	5p13.3	protein_coding	4.68499	4.71838	4.78776	4.55396	4.01172	9.12366	8.76042	7.93488	6.8253	7.76039	7.40349	6.53214	6.10704	5.42552	6.2249
Up	ENSG00000113389	2.1089	2.01e-06	NPRC	5p13.3	protein_coding	4.68499	4.71838	4.78776	4.55396	4.01172	9.12366	8.76042	7.93488	6.8253	7.76039	7.40349	6.53214	6.10704	5.42552	6.2249
Up	ENSG00000108551	2.10859	1.66e-13	RASD1	17p11.2	protein_coding	7.20862	7.67241	8.23842	8.82102	8.74024	9.81823	9.8111	10.4126	10.5239	10.6652	9.92758	10.1641	10.324	10.6014	10.6361
Up	ENSG00000172482	2.1085	0.0205	AGXT	2q37.3	protein_coding	2.5386	2	2.2953	2.54996	2	3.53116	3.51428	3.79757	4.24914	3.38533	2.33521	3.07509	2.74532	3.50769	3.07464
Up	ENSG00000187098	2.10819	5.97e-17	MITF	3p13	protein_coding	8.1979	8.50038	8.77871	9.17613	9.09805	10.0076	10.0962	10.8357	10.9797	10.7075	10.4126	10.4825	10.8687	11.4009	11.0657
Up	ENSG00000211448	2.10545	1.79e-10	DIO2	14q31.1	protein_coding	6.91601	6.87635	7.37261	8.87049	8.17759	10.2949	10.807	10.7395	10.0432	10.101	10.1257	10.0452	9.86689	10.029	9.6063
Up	ENSG00000117266	2.10539	4.96e-28	PCTK3	1q32.1	protein_coding	10.4611	10.2753	10.1452	10.2078	9.98	11.7843	11.9303	12.3504	12.6946	12.4996	11.7278	12.2672	12.3496	12.6217	12.5014
Up	ENSG00000117266	2.10539	4.96e-28	CDK18	1q32.1	protein_coding	10.4611	10.2753	10.1452	10.2078	9.98	11.7843	11.9303	12.3504	12.6946	12.4996	11.7278	12.2672	12.3496	12.6217	12.5014
Up	ENSG00000215915	2.10538	1.1e-08	ATAD3C	1p36.33	protein_coding	4.7831	4.00835	2.93247	3.62676	3.63204	5.01581	4.39054	4.68885	5.2601	5.04534	5.45145	5.52546	6.10704	5.52789	5.80712
Up	ENSG00000077274	2.10508	0.000195	CAPN6	Xq23	protein_coding	7.46662	7.05854	5.42853	4.99288	5.68899	8.56682	8.51057	7.27204	6.62038	7.63338	9.07595	8.46214	8.46718	7.3116	8.67158
Up	ENSG00000168961	2.10337	7.9e-10	LGALS9	17q11.2	protein_coding	4.52404	3.3939	5.0476	5.78253	5.12072	5.80684	6.05729	6.29077	6.2453	5.87821	6.4716	7.21916	7.11235	6.6419	7.02354
Up	ENSG00000106003	2.10299	6.99e-39	LFNG	7p22.3	protein_coding	8.53362	8.64819	8.41008	8.94029	8.86674	10.6811	11.1431	11.2746	11.5167	11.1586	10.4902	10.7516	10.7483	11.1029	10.7682
Up	ENSG00000105219	2.10154	9.69e-05	FLJ13265	19q13.2	protein_coding	2.74747	2.76355	3.24051	2.76219	2.55243	3.40812	3.21792	3.79757	3.65312	3.38533	3.20652	4.28511	4.46178	3.86142	4.43956
Up	ENSG00000105219	2.10154	9.69e-05	CCNP	19q13.2	protein_coding	2.74747	2.76355	3.24051	2.76219	2.55243	3.40812	3.21792	3.79757	3.65312	3.38533	3.20652	4.28511	4.46178	3.86142	4.43956
Up	ENSG00000124299	2.10051	8.79e-34	PEPD	19q13.11	protein_coding	10.6031	10.9182	10.4895	10.5517	10.5999	12.2634	12.3068	12.6583	12.9716	12.8781	12.2934	12.4728	12.835	13.0382	12.918
Up	ENSG00000167107	2.09792	3.23e-161	ACSF2	17q21.33	protein_coding	8.87694	8.85941	8.89616	9.12429	9.01201	11.2378	11.066	11.0368	11.1002	10.9843	11.1853	11.0621	11.044	11.002	10.9242
Up	ENSG00000137877	2.09623	2.83e-21	SPTBN5	15q15.1	protein_coding	5.86561	5.94658	5.67932	5.96507	5.23236	7.22442	7.42308	7.58649	8.09954	7.82337	7.42121	7.46491	7.94592	8.16682	7.72768
Up	ENSG00000146648	2.09068	8.23e-70	EGFR	7p11.2	protein_coding	8.28839	7.96871	8.00834	8.25563	7.97313	10.4206	10.3808	10.2271	10.3652	10.1455	10.5152	10.1766	9.95341	10.0777	10.118
Up	ENSG00000225950	2.08944	4.74e-32	NTF4	19q13.33	protein_coding	6.56243	6.61401	7.09432	7.1048	6.47433	8.9107	8.90791	9.23431	9.10312	8.91706	8.43513	8.8421	9.29056	8.76442	8.75521
Up	ENSG00000225950	2.08944	4.74e-32	NTF5	19q13.33	protein_coding	6.56243	6.61401	7.09432	7.1048	6.47433	8.9107	8.90791	9.23431	9.10312	8.91706	8.43513	8.8421	9.29056	8.76442	8.75521
Up	ENSG00000014257	2.08772	0.000108	ACP3	3q22.1	protein_coding	8.80869	9.0257	9.02252	8.96194	8.97236	11.9298	11.3838	10.5581	9.61623	10.2561	12.3237	11.1532	10.1665	9.73119	10.128
Up	ENSG00000115414	2.08664	1.08e-67	FN1	2q35	protein_coding	17.257	16.9989	17.5985	17.6255	17.3066	19.0203	19.1209	19.2957	19.2284	19.1408	19.4845	19.3547	19.26	19.6208	19.562
Up	ENSG00000124216	2.08617	7.14e-60	SNAI1	20q13.13	protein_coding	7.55953	7.67897	7.5369	7.75843	7.50217	9.11877	9.34448	9.51384	9.6742	9.52355	9.35713	9.80221	9.571	9.75249	9.83493
Up	ENSG00000284713	2.08573	3.6e-12	SMIM38	11q13.3	protein_coding	4.05933	3.73359	3.60608	3.62676	3.73673	4.83655	5.43472	5.15774	4.84142	5.30272	5.22804	5.34079	5.59059	5.2369	5.89019
Up	ENSG00000165169	2.08405	3.2e-19	DYNLT3	Xp11.4	protein_coding	9.02716	9.08374	9.44735	10.2935	9.88922	11.0239	11.6795	11.9148	11.8096	11.6629	11.3994	11.7874	11.6847	11.902	11.729
Up	ENSG00000128536	2.08308	3.23e-26	CDHR3	7q22.3	protein_coding	6.2385	6.29311	5.99919	5.65547	5.8139	8.59177	8.10637	7.92903	7.84744	8.04505	8.36361	8.16113	7.99774	7.64345	7.9046
Up	ENSG00000171522	2.08052	5.03e-09	PTGER4	5p13.1	protein_coding	4.34286	3.92245	3.0947	3.25829	3.83433	4.7378	4.39054	4.98801	5.29993	5.34148	4.91438	5.37966	5.50724	5.65398	5.77834
Up	ENSG00000224769	2.08012	0.00109	MUC20P1	3q29	unprocessed_pseudogene	2.29429	2.30165	2.2953	2.94717	2.95093	3.53116	3.86877	3.98973	4.66967	3.88252	3.50127	3.55435	3.23431	3.86142	4.01508
Up	ENSG00000180767	2.07893	2.78e-24	CHST13	3q21.3	protein_coding	6.01443	6.09139	6.31124	6.58316	6.44373	8.31612	8.63128	8.79698	9.15833	8.73251	7.9096	8.03895	8.29561	8.78524	8.43385
Up	ENSG00000006747	2.07884	7.31e-08	SCIN	7p21.3	protein_coding	3.9788	3.629	2.93247	3.92001	3.26284	3.93933	4.46173	4.44822	4.07646	4.94823	5.10186	4.51201	5.47834	5.35301	5.59239
Up	ENSG00000196739	2.07821	3.59e-27	COL27A1	9q32	protein_coding	10.9883	10.6632	10.7673	10.7529	10.5496	12.4715	12.6408	12.953	13.4804	13.0046	12.3612	12.5135	13.0518	13.0954	12.9633
Up	ENSG00000257524	2.0762	0.00158	ST6GALNAC6	9q34.11	protein_coding	2.29429	2.94877	2.2953	2.76219	2.55243	3.2736	3.51428	4.23711	4.24914	4.16779	3.03298	3.55435	3.36633	4.2287	3.80279
Up	ENSG00000091986	2.07606	5.06e-24	CCDC80	3q13.2	protein_coding	8.64219	8.89085	8.99709	9.82647	9.58538	10.9445	11.3717	11.5399	11.0703	11.5843	11.3717	11.3924	11.2267	11.2474	11.3868
Up	ENSG00000137648	2.07603	0.0329	TMPRSS4	11q23.3	protein_coding	4.20805	2.55101	2.2953	2	2.3025	6.92114	6.45632	5.47937	3.65312	4.78907	5.45145	4.51201	3.08898	3.75287	3.07464
Up	ENSG00000272695	2.07498	4.95e-12	GAS6-DT	13q34	lncRNA	4.46614	4.90911	5.51706	5.15197	5.30226	6.88699	7.15963	7.6519	7.94486	8.05675	6.34735	6.90954	6.95348	7.45708	7.35131
Up	ENSG00000147526	2.07155	1.55e-08	TACC1	8p11.22	protein_coding	9.08841	9.11312	9.17316	9.53313	9.37035	12.0398	11.5573	10.8902	9.94142	10.552	12.2341	11.4443	10.9869	10.3901	10.891
Up	ENSG00000116771	2.07067	2.65e-16	AGMAT	1p36.21	protein_coding	7.35937	7.31603	7.42694	7.1048	7.37007	9.42876	9.4771	9.99337	10.6253	10.1766	8.74407	8.87987	9.37724	9.84959	9.65065
Up	ENSG00000214176	2.06583	2.94e-44	PLEKHM1P1	17q24.1	transcribed_unprocessed_pseudogene	7.27757	7.05854	7.58548	7.82489	7.40226	9.29189	9.60446	9.56568	9.7079	9.43894	9.17328	9.40766	9.70952	9.58054	9.54139
Up	ENSG00000135312	2.06503	4.46e-09	HTR1B	6q14.1	protein_coding	6.27268	6.31012	6.22625	6.10781	6.39657	8.67085	8.28872	9.2787	10.156	9.76189	7.64885	7.27177	8.47816	8.88505	8.49705
Up	ENSG00000214530	2.06306	2.95e-102	STARD10	11q13.4	protein_coding	8.70924	8.88518	8.55652	8.4971	8.68243	10.696	10.4047	10.4872	10.6076	10.6785	10.7197	10.815	10.7827	10.5001	10.7837
Up	ENSG00000160678	2.06136	1.32e-11	S100A1	1q21.3	protein_coding	3.36959	4.00835	4.21231	5.22539	4.72218	5.87812	6.05729	6.17687	6.20392	6.4917	6.01529	6.16024	6.50099	6.13684	6.53131
Up	ENSG00000178445	2.05849	3.28e-08	GLDC	9p24.1	protein_coding	11.0732	11.0328	9.00986	8.9673	9.61143	12.086	12.056	12.459	12.7958	12.761	12.028	12.094	12.1936	12.5219	12.5546
Up	ENSG00000108932	2.05796	5.38e-12	SLC16A6	17q24.2	protein_coding	4.63331	4.66648	4.68958	4.71556	4.16966	7.13994	6.65164	6.46264	6.20392	6.32762	7.14014	6.59956	6.10704	6.0246	6.04323
Up	ENSG00000092295	2.05723	2.21e-19	TGM1	14q12	protein_coding	5.99409	5.51916	5.9148	6.63797	5.95078	8.36243	8.16086	7.86917	7.63034	7.66429	8.23426	8.08672	8.32024	7.55731	7.87091
Up	ENSG00000185155	2.05615	8.44e-09	MIXL1	1q42.12	protein_coding	5.56821	5.90239	6.27784	6.32378	6.34782	5.3188	5.1196	5.23567	4.60755	4.40586	7.07447	9.08492	8.34446	7.43968	7.65035
Up	ENSG00000196482	2.05414	1.53e-13	NR3B3	1q41	protein_coding	8.4352	8.85071	9.18447	9.49095	9.5172	10.4106	10.7442	11.3088	11.49	11.5454	10.5718	10.8638	11.0085	11.7234	11.5079
Up	ENSG00000196482	2.05414	1.53e-13	ESRRG	1q41	protein_coding	8.4352	8.85071	9.18447	9.49095	9.5172	10.4106	10.7442	11.3088	11.49	11.5454	10.5718	10.8638	11.0085	11.7234	11.5079
Up	ENSG00000087086	2.05077	4.15e-31	FTL	19q13.33	protein_coding	13.7849	14.2026	14.2229	14.3024	14.3277	15.7237	15.7177	16.0261	16.3752	16.5521	15.9075	16.1354	16.1683	16.381	16.4928
Up	ENSG00000163191	2.04983	4.63e-46	HEL-S-43	1q21.3	protein_coding	10.8027	10.8674	10.811	11.0212	11.0482	12.8722	12.7423	12.2869	12.1918	12.2182	13.2401	12.9088	12.806	12.8513	12.9591
Up	ENSG00000163191	2.04983	4.63e-46	S100A11	1q21.3	protein_coding	10.8027	10.8674	10.811	11.0212	11.0482	12.8722	12.7423	12.2869	12.1918	12.2182	13.2401	12.9088	12.806	12.8513	12.9591
Up	ENSG00000235790	2.04827	0.000428	PEF1-AS1	1p35.2	lncRNA	2.74747	2.94877	3.24051	2.94717	2.55243	3.12523	2.33939	2.80149	3.05142	2.62053	4.69883	3.68424	4.73036	3.36748	4.01508
Up	ENSG00000183715	2.04802	3.29e-19	OPCML	11q25	protein_coding	6.49164	6.43945	5.5732	5.18915	5.88396	8.1864	8.4766	8.55249	8.41725	8.49529	8.34517	7.93838	7.61531	8.10192	7.77944
Up	ENSG00000165379	2.04674	5.56e-08	LRFN5	14q21.1	protein_coding	5.4537	5.22835	4.96608	4.99288	5.12072	8.0846	6.86362	6.37926	5.97708	6.42107	7.58739	7.19756	7.08387	6.41136	6.88188
Up	ENSG00000058085	2.04295	1.69e-09	LAMC2	1q25.3	protein_coding	7.67265	7.85738	7.42694	7.6426	7.66358	10.5112	10.183	9.19827	8.55528	8.77561	10.2399	9.85834	9.59979	9.04609	9.36626
Up	ENSG00000213424	2.04138	5.52e-05	KRT222	17q21.2	protein_coding	2.74747	2.94877	3.37293	2.94717	2.3025	4.7378	4.98108	5.23567	6.00143	5.41602	4.29966	3.80341	3.79906	4.58591	4.36407
Up	ENSG00000188517	2.04035	1.15e-08	COL25A1	4q25	protein_coding	6.93748	6.73233	6.79712	7.00409	7.04261	8.86172	8.52311	7.61592	6.86566	7.3777	9.55872	9.18158	8.774	7.90039	8.62787
Up	ENSG00000204103	2.03566	2.78e-22	MAFB	20q12	protein_coding	7.31905	7.59122	7.81235	7.8599	7.78452	9.04583	8.65045	8.37447	8.24434	8.42033	10.0075	9.90238	9.81295	8.90104	9.63869
Up	ENSG00000015520	2.03566	4.17e-15	NPC1L1	7p13	protein_coding	6.20349	5.78561	6.5814	7.09504	6.60454	8.54143	8.99448	9.31056	9.72628	9.23788	8.01255	8.44391	8.45611	8.87538	8.61164
Up	ENSG00000204632	2.0351	8.07e-05	HLA-G3	6p22.1	protein_coding	4.34286	4.00835	3.37293	3.25829	3.26284	5.98961	5.24597	5.11715	3.77116	4.67229	6.03844	5.55972	5.41876	4.2287	5.08182
Up	ENSG00000204632	2.0351	8.07e-05	HLA-G	6p22.1	protein_coding	4.34286	4.00835	3.37293	3.25829	3.26284	5.98961	5.24597	5.11715	3.77116	4.67229	6.03844	5.55972	5.41876	4.2287	5.08182
Up	ENSG00000225756	2.03494	2.66e-10	DBH-AS1	9q34.2	lncRNA	5.48319	4.86374	4.96608	4.30578	3.92575	6.38176	6.9528	6.91748	7.71378	7.24087	6.14892	6.78475	6.68926	6.74468	6.92192
Up	ENSG00000188277	2.03368	5.55e-08	C15orf62	15q15.1	protein_coding	4.13561	3.11288	3.0947	4.00586	3.51916	3.93933	4.06442	4.57355	4.24914	3.98401	4.51301	5.21746	5.56334	5.38972	5.45361
Up	ENSG00000167644	2.03308	0.00218	IMUP	19q13.2	protein_coding	2.92988	2.30165	2.2953	3.1111	2.55243	3.2736	3.86877	2.58041	3.22694	2.85292	3.62877	3.25313	3.48727	4.30756	4.01508
Up	ENSG00000167644	2.03308	0.00218	C19orf33	19q13.2	protein_coding	2.92988	2.30165	2.2953	3.1111	2.55243	3.2736	3.86877	2.58041	3.22694	2.85292	3.62877	3.25313	3.48727	4.30756	4.01508
Up	ENSG00000157064	2.03261	0.000566	NMNAT2	1q25.3	protein_coding	9.40196	9.04869	7.54394	7.62913	8.06648	11.7905	11.356	10.3581	9.10874	10.2071	11.4537	10.8492	10.2723	9.29864	10.0045
Up	ENSG00000145451	2.03257	0.0239	GLRA3	4q34.1	protein_coding	2.92988	2.76355	2	2.54996	3.1153	4.18399	4.15312	3.16232	2.34272	2.62053	4.91438	3.91347	2.53694	3.63548	3.25262
Up	ENSG00000166446	2.03077	1.77e-27	CDYL2	16q23.2	protein_coding	8.39309	8.49295	8.83433	8.82398	8.61536	9.91885	10.0594	10.6937	10.6496	10.4822	10.1338	10.5911	10.6285	11.0153	10.8017
Up	ENSG00000237515	2.02332	8.4e-28	SHISA9	16p13.12	protein_coding	9.26435	9.29289	9.61719	9.86288	9.71437	10.8465	10.7619	11.4559	11.5082	11.3801	11.3407	11.3587	11.4463	11.9237	11.7675
Up	ENSG00000128271	2.02028	2.39e-09	ADORA2A	22q11.23	protein_coding	4.05933	3.629	3.70989	4.00586	4.09285	4.8835	4.46173	5.37992	5.44906	5.55444	5.14516	5.08258	5.9891	5.62348	5.94303
Up	ENSG00000184292	2.02005	1.3e-05	TACSTD2	1p32.1	protein_coding	5.04282	5.54813	4.68958	5.26074	5.49368	8.02826	8.06696	7.29042	5.70779	6.90793	7.97104	7.54405	6.96394	5.71312	6.49638
Up	ENSG00000110195	2.01896	4.25e-17	FOLR1	11q13.4	protein_coding	5.59548	6.7697	6.93205	7.49454	7.19738	8.72018	8.57219	8.59745	8.76544	8.92984	8.8295	8.76344	8.93948	9.03165	8.94526
Up	ENSG00000186654	2.0189	1.54e-17	PRR5	22q13.31	protein_coding	8.3892	8.71678	9.03006	8.98326	9.02757	10.3324	10.6125	10.9961	11.4183	11.2926	10.1203	10.6349	11.0304	11.1978	11.0657
Up	ENSG00000171786	2.01564	1.27e-11	NHLH1	1q23.2	protein_coding	4.05933	3.11288	4.13981	3.92001	3.63204	4.68578	4.65637	5.03235	5.2601	4.73186	5.14516	5.52546	5.44886	5.68385	5.59239
Up	ENSG00000164266	2.01347	4.38e-05	SPINK1	5q32	protein_coding	3.36959	2.76355	2.2953	2.94717	2.95093	4.39312	3.96991	3.57584	3.65312	3.88252	3.955	4.11122	4.20388	3.96237	4.57963
Up	ENSG00000134627	2.01342	4.38e-06	PIWIL4	11q21	protein_coding	3.0918	3.51624	3.37293	3.92001	3.83433	6.01091	5.46968	4.84617	4.47467	4.94823	5.61437	5.62589	4.77855	4.45344	5.03391
Up	ENSG00000169758	2.01183	2.59e-26	TMEM266	15q24.2	protein_coding	5.19316	4.90911	5.30134	4.81404	5.33598	7.98586	7.77016	7.88739	8.01832	7.76039	7.2233	6.94884	6.48656	7.26295	7.01122
Up	ENSG00000095932	2.01164	2.43e-06	SMIM24	19p13.3	protein_coding	4.13561	4.49853	3.0947	2.76219	3.39668	5.56907	6.20982	5.82014	6.3999	6.28848	4.51301	5.94384	5.35662	5.15396	5.48958
Up	ENSG00000280165	2.0107	2.79e-05	PCDH20	13q21.2	protein_coding	2.5386	2.94877	3.24051	2.94717	2.55243	4.25712	4.23668	3.98973	4.54264	4.25159	3.955	4.01573	3.79906	4.14527	4.57963
Up	ENSG00000142661	2.01031	0.00224	MYOM3	1p36.11	protein_coding	2.74747	2.55101	3.0947	2	2.3025	3.74963	3.64237	4.79561	4.72922	4.07883	3.36141	3.68424	3.36633	3.63548	3.91283
Up	ENSG00000106785	2.00958	1.01e-13	TRIM14	9q22.33	protein_coding	8.60243	8.38469	7.27443	7.37057	7.71575	9.76438	9.98126	10.4427	10.7697	10.527	9.71595	9.77513	9.7852	10.3753	10.0489
Up	ENSG00000140284	2.00927	1.01e-41	SLC27A2	15q21.2	protein_coding	6.53453	7.11771	6.92127	6.96175	7.09278	8.57756	8.80559	9.10273	9.24503	9.06915	8.82618	8.81399	8.82939	9.09694	8.97728
Up	ENSG00000168461	2.00852	1.72e-17	RAB31	18p11.22	protein_coding	10.5708	10.623	9.54006	9.76625	9.97866	12.3816	12.0947	11.7031	11.4895	11.671	12.5361	12.2827	12.111	11.7157	12.055
Up	ENSG00000215481	2.00619	8.28e-09	BCRP3	22q11.23	lncRNA	3.80285	3.83111	3.0947	4.00586	3.39668	4.6318	4.71582	5.54205	5.61612	5.22192	4.86343	5.37966	5.38803	5.46046	5.21668
Up	ENSG00000186868	2.00568	8.25e-10	MAPT	17q21.31	protein_coding	4.87497	5.07754	3.98286	4.4352	4.61639	6.2976	5.77933	5.30959	5.04261	5.45189	6.70652	6.67963	6.77491	5.7418	6.15942
Up	ENSG00000226029	2.00466	5.24e-07	LINC01772	1p36.13	lncRNA	3.60242	3.26022	3.37293	2.54996	3.92575	4.57573	3.96991	3.79757	4.24914	4.33079	4.29966	4.88058	4.91418	5.19602	5.21668
Up	ENSG00000165868	2.00442	5.94e-31	HSPA12A	10q25.3	protein_coding	9.13329	8.83022	9.34424	9.55109	9.40651	11.0121	10.9677	11.4235	11.6651	11.4004	10.981	11.0096	11.3238	11.5482	11.4086
Up	ENSG00000137266	2.00327	4.77e-59	SLC22A23	6p25.2	protein_coding	10.0153	10.0189	9.99529	10.2957	10.1719	12.2402	11.9532	12.0187	12.1657	12.0924	12.5034	11.95	11.7917	12.0726	12.0997
Up	ENSG00000186951	2.00184	6.15e-58	NR1C1	22q13.31	protein_coding	8.11555	8.06206	8.44058	8.54807	8.46727	9.74067	9.96909	10.1143	10.1802	10.1913	10.2135	10.4337	10.1275	10.4013	10.4398
Up	ENSG00000186951	2.00184	6.15e-58	PPARA	22q13.31	protein_coding	8.11555	8.06206	8.44058	8.54807	8.46727	9.74067	9.96909	10.1143	10.1802	10.1913	10.2135	10.4337	10.1275	10.4013	10.4398
Up	ENSG00000132911	1.99844	0.000421	NMUR2	5q33.1	protein_coding	2.5386	2.30165	2.74967	2.94717	3.1153	3.12523	2.84452	3.31372	2.34272	3.38533	3.955	4.20079	3.70243	3.86142	3.80279
Up	ENSG00000214855	1.99679	2.55e-14	APOC1P1	19q13.32	transcribed_unprocessed_pseudogene	3.80285	4.30843	5.12476	5.07462	4.61639	6.4919	6.30967	6.64505	6.8253	6.68494	5.94353	6.44318	6.48656	6.81386	6.58216
Up	ENSG00000149564	1.9961	6.6e-13	ESAM	11q24.2	protein_coding	4.34286	4.30843	4.68958	4.00586	4.37824	6.24464	6.36642	6.92925	7.07524	7.14552	5.89362	5.91767	5.88287	6.44664	6.40518
Up	ENSG00000133477	1.996	9.68e-27	FAM83F	22q13.1	protein_coding	9.93623	10.0124	10.1487	10.5454	10.3162	11.3249	11.5855	12.0365	12.0442	11.8846	11.643	12.0024	12.402	12.4768	12.3245
Up	ENSG00000170006	1.99039	3.08e-05	TMEM154	4q31.3	protein_coding	6.86091	6.52937	5.39777	5.32895	5.95078	9.30919	9.12082	8.16639	7.0167	7.79572	8.96555	8.48905	7.38564	7.16044	7.43669
Up	ENSG00000066230	1.98988	8.01e-12	SLC9A3	5p15.33	protein_coding	4.13561	4.55671	4.7395	4.23644	4.50222	5.83099	6.71128	6.46264	6.91779	6.77265	5.48554	6.54929	6.10704	6.30004	6.4786
Up	ENSG00000104331	1.98937	8.31e-26	IMPAD1	8q12.1	protein_coding	12.1134	12.4649	12.6326	12.8632	12.7285	13.6524	13.8326	14.3227	14.4244	14.0887	14.3605	14.2104	14.456	14.995	14.6996
Up	ENSG00000104331	1.98937	8.31e-26	BPNT2	8q12.1	protein_coding	12.1134	12.4649	12.6326	12.8632	12.7285	13.6524	13.8326	14.3227	14.4244	14.0887	14.3605	14.2104	14.456	14.995	14.6996
Up	ENSG00000109107	1.98925	7.93e-09	ALDOC	17q11.2	protein_coding	9.15406	9.0257	7.63248	7.70809	7.96776	10.3782	10.4415	10.9022	11.5583	11.6965	10.0221	10.3358	10.104	10.6786	10.8239
Up	ENSG00000230417	1.9881	0.00986	LINC00595	10q22.3	lncRNA	2.74747	2.55101	2.74967	2	2.3025	4.39312	3.96991	3.45072	3.52456	2.85292	3.955	2.87196	3.59886	3.36748	2.87156
Up	ENSG00000230417	1.9881	0.00986	LINC00856	10q22.3	lncRNA	2.74747	2.55101	2.74967	2	2.3025	4.39312	3.96991	3.45072	3.52456	2.85292	3.955	2.87196	3.59886	3.36748	2.87156
Up	ENSG00000163141	1.98528	4.18e-06	BNIPL	1q21.3	protein_coding	6.8721	6.27589	5.5454	5.57349	5.52326	8.97714	8.72469	8.00887	7.15341	7.29124	8.67559	8.38303	7.82491	6.84063	7.5173
Up	ENSG00000129214	1.98387	1.24e-17	SHBG	17p13.1	protein_coding	4.73488	4.66648	4.52854	4.76564	4.56044	6.39802	6.27055	6.37926	6.96809	6.43905	6.21137	6.11488	6.41212	6.87987	6.53131
Up	ENSG00000171747	1.98181	2.2e-06	LGALS4	19q13.2	protein_coding	3.4907	2.55101	3.24051	3.25829	3.26284	4.10696	4.65637	4.74322	3.88026	4.25159	4.44534	4.64561	4.46178	5.06595	4.28442
Up	ENSG00000197355	1.98021	3.41e-11	UAP1L1	9q34.3	protein_coding	7.22617	6.74489	5.75409	5.42558	5.66266	7.54957	7.79794	7.58649	7.55828	7.40541	8.15174	8.42545	8.56661	8.06266	8.03809
Up	ENSG00000125657	1.98016	1.67e-18	TNFSF9	19p13.3	protein_coding	7.06972	7.63913	7.97226	8.01805	7.83845	7.99123	7.9787	8.47428	8.54289	8.69932	9.06472	9.48546	9.94947	9.77175	10.0474
Up	ENSG00000125657	1.98016	1.67e-18	TNLG5A	19p13.3	protein_coding	7.06972	7.63913	7.97226	8.01805	7.83845	7.99123	7.9787	8.47428	8.54289	8.69932	9.06472	9.48546	9.94947	9.77175	10.0474
Up	ENSG00000119899	1.97963	3.47e-33	SLC17A5	6q13	protein_coding	8.45394	8.3522	8.1535	8.13697	8.50852	9.35988	9.47064	9.87965	9.91762	10.1712	10.18	10.1346	10.0633	10.4303	10.5974
Up	ENSG00000146374	1.97952	1.94e-12	RSPO3	6q22.33	protein_coding	9.75919	10.3149	10.7246	11.6067	11.4658	12.5145	12.6124	13.1059	12.8688	13.001	12.7567	12.637	12.8847	13.1552	13.0586
Up	ENSG00000052802	1.97701	1.3e-22	MSMO1	4q32.3	protein_coding	12.2542	12.4045	12.2599	12.3436	12.5006	13.4578	13.6758	14.187	14.2856	14.3366	13.7056	14.0619	14.326	14.683	14.6549
Up	ENSG00000133135	1.97148	2e-36	RNF128	Xq22.3	protein_coding	7.6598	8.09188	8.25138	8.30303	8.09137	10.2294	10.222	10.5562	10.8674	10.6077	9.99421	9.86005	9.90402	10.3085	10.1451
Up	ENSG00000153551	1.96859	6.57e-25	CMTM7	3p22.3	protein_coding	8.22434	8.3887	7.98783	8.57991	8.53417	9.57893	9.65849	9.97928	10.2694	10.1248	9.7843	10.0301	10.4456	10.6832	10.4501
Up	ENSG00000124743	1.9681	6.57e-32	KLHL31	6p12.1	protein_coding	5.29645	5.07754	5.19801	5.39408	5.43265	7.07063	7.1703	7.16658	7.31761	7.51967	7.04047	6.94884	7.01512	7.38617	7.26055
Up	ENSG00000099812	1.96748	5.35e-05	MISP	19p13.3	protein_coding	3.0918	3.51624	2.5403	2.94717	2.7654	3.40812	3.51428	4.15927	3.98169	3.22873	4.2209	4.82532	4.1315	4.05671	4.2001
Up	ENSG00000229739	1.9664	1.7e-05	PDC-AS1	1q31.1	lncRNA	2.74747	3.11288	3.49421	3.1111	3.1153	3.74963	4.39054	4.51224	4.84142	4.47722	4.04919	3.91347	4.91418	4.38234	4.93304
Up	ENSG00000130517	1.96557	1.21e-28	PGPEP1	19p13.11	protein_coding	9.35488	9.05627	8.74245	8.97796	8.94531	10.2134	10.5414	10.9274	11.0331	10.837	10.5017	10.8809	11.1191	11.2011	11.124
Up	ENSG00000154556	1.965	1.01e-11	SORBS2	4q35.1	protein_coding	6.71937	6.68093	6.68694	6.72913	6.44373	7.43605	7.86513	8.4043	8.57975	8.59491	7.61075	7.99581	8.76805	9.12986	8.85509
Up	ENSG00000139874	1.96327	7.25e-26	SSTR1	14q21.1	protein_coding	5.97345	5.4896	4.87967	5.15197	5.30226	6.9545	7.09393	7.06351	7.06372	7.32064	7.41238	7.17564	7.00503	7.34937	7.36105
Up	ENSG00000260459	1.96062	0.00369	FTLP14	16q22.1	processed_pseudogene	2.5386	3.11288	2.74967	2.54996	2.95093	4.45659	3.96991	3.31372	2.61944	3.38533	4.1376	4.44027	4.33858	3.21215	3.07464
Up	ENSG00000263155	1.95939	0.000677	MYZAP	15q21.3	protein_coding	2.74747	2.76355	2.93247	2.54996	3.1153	4.45659	4.71582	4.31097	3.38341	3.98401	4.51301	4.44027	3.23431	4.05671	3.41104
Up	ENSG00000148154	1.95747	1.01e-31	UGCG	9q31.3	protein_coding	9.9161	10.0266	9.7616	9.74456	9.85474	11.1354	11.0872	11.6166	11.7262	11.8476	11.5828	11.5939	11.6463	11.9909	12.171
Up	ENSG00000124134	1.95543	4.57e-06	KCNS1	20q13.12	protein_coding	4.68499	4.71838	3.37293	4.00586	4.31201	5.24881	5.6328	4.68885	3.77116	4.78907	6.10574	6.26777	6.36555	4.92298	6.01883
Up	ENSG00000160145	1.95527	1.42e-21	KALRN	3q21.1	protein_coding	9.11221	9.15844	9.43982	9.63094	9.4495	11.7704	11.4372	11.1046	10.7302	10.8837	11.7759	11.3606	11.1577	10.9507	11.2188
Up	ENSG00000167653	1.95516	0.00431	PSCA	8q24.3	protein_coding	2.29429	2.55101	3.24051	2.54996	2.95093	5.2125	4.52957	4.38123	3.88026	3.52659	4.57765	3.80341	4.05529	2.61044	3.68364
Up	ENSG00000198947	1.95486	7.49e-46	DMD	Xp21.1	protein_coding	9.65291	9.44697	9.93229	9.96554	9.92151	11.5453	11.6038	11.4173	11.4496	11.3122	11.6995	12.1687	11.6446	11.4902	11.6373
Up	ENSG00000092969	1.95441	3.1e-18	TGFB2	1q41	protein_coding	7.7043	7.71774	7.9191	8.22015	8.39713	10.6313	10.3377	10.0698	9.49065	9.93662	10.439	9.89234	9.51342	9.85616	9.92305
Up	ENSG00000175793	1.95368	0.000592	SFN	1p36.11	protein_coding	6.07379	6.13022	4.34723	4.30578	4.44156	6.67651	6.32884	5.19723	3.98169	5.26289	6.41965	7.17564	7.93001	6.20023	7.38033
Up	ENSG00000164855	1.953	2.44e-25	TMEM184A	7p22.3	protein_coding	7.34338	6.85333	7.63248	7.53119	7.3537	9.01189	9.46198	9.58627	9.96328	9.46551	9.03625	9.11978	9.23119	9.60026	9.40679
Up	ENSG00000159176	1.95247	2.94e-11	CSRP1	1q32.1	protein_coding	7.07941	7.23816	7.29127	7.5456	7.84432	8.63013	8.45496	7.49439	7.30788	7.60976	8.9595	9.2566	9.94815	8.71826	9.54993
Up	ENSG00000225872	1.95001	2.74e-06	LINC01529	19q13.12	transcribed_unitary_pseudogene	3.89351	3.3939	2.93247	2.54996	3.1153	4.57573	4.65637	5.2731	5.2601	4.47722	4.44534	4.70803	4.73036	4.92298	4.43956
Up	ENSG00000123901	1.94995	1.09e-08	GPR83	11q21	protein_coding	3.4907	3.629	3.89749	3.39185	4.16966	4.39312	3.51428	3.31372	3.52456	3.52659	5.01116	5.37966	5.41876	5.19602	5.59239
Up	ENSG00000206579	1.94545	1.16e-05	XKR4	8q12.1	protein_coding	6.53453	6.37623	5.80186	5.48657	5.40114	8.20037	7.68348	6.37926	5.8216	6.45681	8.38183	8.00827	8.04777	6.77275	7.68178
Up	ENSG00000148344	1.94539	0.000264	PTGES	9q34.11	protein_coding	5.22842	5.39708	3.24051	3.39185	3.39668	6.81616	6.30967	5.07537	5.37642	6.16425	6.21137	6.44318	6.33364	5.52789	6.30781
Up	ENSG00000162433	1.94472	1.27e-22	AK4	1p31.3	protein_coding	10.6131	10.9707	11.4425	11.5929	11.6106	13.0757	13.1398	13.4412	13.6699	13.5119	13.062	13.0175	13.0216	13.5662	13.4321
Up	ENSG00000196544	1.93934	8.91e-38	BORCS6	17p13.1	protein_coding	7.95642	8.34397	7.97226	8.33655	8.22335	9.37638	9.21654	9.506	9.83023	9.78668	9.80975	9.87203	10.2133	10.2782	10.2601
Up	ENSG00000213777	1.93289	1.37e-10		19q13.42	transcribed_processed_pseudogene	5.82011	4.76848	6.27784	6.27274	5.52326	6.77939	7.18089	7.73474	7.4474	6.9711	7.10768	7.52684	8.02796	8.09637	7.43669
Up	ENSG00000137825	1.93038	8.62e-11	ITPKA	15q15.1	protein_coding	5.19316	5.51916	5.16185	5.42558	5.90658	6.67651	6.79636	7.25343	7.91952	7.65662	6.63238	7.13076	7.05481	7.72473	7.66615
Up	ENSG00000003989	1.92935	1.13e-09	SLC7A2	8p22	protein_coding	10.4841	10.7288	10.4021	10.6665	10.516	13.5243	13.0764	12.499	12.2491	12.338	13.4597	12.5984	11.8454	11.7624	12.0239
Up	ENSG00000170915	1.92913	3.58e-06	PAQR8	6p12.2	protein_coding	8.69985	8.55493	7.4793	8.02834	8.11584	11.2735	10.7864	9.70232	8.88809	9.9255	10.9424	10.1572	9.92291	8.87861	10.1535
Up	ENSG00000019102	1.92848	1.86e-09	VSIG2	11q24.2	protein_coding	3.0918	3.83111	3.60608	4.1636	3.51916	5.3188	5.75119	5.23567	5.21915	4.94823	5.01116	5.08258	5.47834	5.06595	5.45361
Up	ENSG00000185168	1.9278	5.97e-06	LINC00482	17q25.3	lncRNA	4.52404	2.76355	4.34723	4.55396	3.63204	5.01581	5.72249	6.21584	6.57241	5.68074	5.38075	5.25975	6.19845	6.04776	5.68836
Up	ENSG00000283709	1.92758	0.000163	FAM238C	10p12.1	transcribed_unprocessed_pseudogene	3.23737	2.76355	3.0947	3.62676	2.3025	4.25712	4.82784	4.15927	4.24914	3.22873	4.1376	4.70803	4.51964	3.86142	4.5113
Up	ENSG00000150527	1.92561	3.59e-19	MIA2	14q21.1	protein_coding	9.06666	9.46986	9.70775	9.88853	9.85474	11.1396	11.3572	11.7746	12.0918	11.8118	11.0531	11.323	11.5204	11.9334	11.7458
Up	ENSG00000107077	1.92346	2.19e-33	KDM4C	9p24.1	protein_coding	9.47351	9.45272	9.28664	9.56176	9.38251	10.8874	11.0595	11.4246	11.6522	11.5219	10.9622	11.2136	11.3038	11.6439	11.5356
Up	ENSG00000060971	1.92345	3.19e-39	ACAA1	3p22.2	protein_coding	9.76671	9.88475	9.9161	9.83236	9.64544	11.8214	11.6531	11.9923	12.3238	12.2282	11.3683	11.5104	11.8951	11.9416	11.8502
Up	ENSG00000148175	1.92293	1.2e-10	STOM	9q33.2	protein_coding	9.88605	9.90029	10.3777	10.1442	10.3172	12.7905	12.5873	11.9596	11.2576	11.6591	12.8379	12.1621	11.6328	11.537	11.6787
Up	ENSG00000205436	1.92245	1.88e-14	EXOC3L4	14q32.32	protein_coding	4.52404	4.90911	5.0867	5.5451	5.04118	7.69484	7.86513	7.93488	8.69997	8.26264	6.4716	6.69512	7.0351	7.02697	6.92192
Up	ENSG00000215196	1.92228	1.22e-07	BASP1-AS1	5p15.1	lncRNA	4.05933	3.51624	3.60608	3.39185	3.73673	5.51045	5.50381	5.23567	4.16538	4.61015	4.96358	5.37966	5.44886	5.06595	5.21668
Up	ENSG00000184363	1.92204	1.42e-36	PKP3	11p15.5	protein_coding	8.1061	8.47043	8.79651	8.98854	8.84933	10.6131	10.505	10.5946	10.8969	10.736	10.3295	10.5222	10.5766	10.7332	10.734
Up	ENSG00000179796	1.92049	3.71e-05	LRRC3B	3p24.1	protein_coding	6.2211	6.27589	4.7395	5.87669	5.68899	9.01189	8.61965	7.62319	6.16132	6.94616	8.02419	8.07492	7.53341	7.00347	7.61007
Up	ENSG00000173930	1.91924	1.5e-23	SLCO4C1	5q21.1	protein_coding	8.43897	8.33568	8.28958	8.63146	8.64593	9.37638	9.86297	10.2461	10.2794	10.0638	9.85772	10.2241	10.3311	10.7815	10.5556
Up	ENSG00000128274	1.91827	8.96e-10	A4GALT	22q13.2	protein_coding	7.2521	7.08843	6.09817	6.82672	6.54812	7.63436	7.74898	8.18123	8.98288	8.69932	8.00081	8.24247	8.72565	9.11624	9.0752
Up	ENSG00000179399	1.91746	0.00825	GPC5	13q31.3	protein_coding	3.36959	3.26022	2.5403	2.54996	2.7654	5.80684	4.65637	3.57584	3.22694	4.25159	5.14516	3.68424	3.88962	3.50769	3.91283
Up	ENSG00000138271	1.91382	4.46e-10	GPR87	3q25.1	protein_coding	3.4907	3.73359	4.7395	3.82872	4.09285	5.28423	4.52957	4.74322	4.78641	5.04534	5.61437	5.34079	5.81516	5.59231	5.94303
Up	ENSG00000198156	1.91227	0.0028	NPIPB6	16p12.1	protein_coding	2.29429	2.55101	2.74967	3.1111	2.55243	3.53116	3.64237	3.79757	4.24914	3.98401	3.03298	3.80341	4.2728	2.84003	4.01508
Up	ENSG00000214274	1.9121	1.02e-17	ANG	14q11.2	protein_coding	5.42359	5.03724	4.78776	4.00586	4.61639	6.28016	5.98663	6.15698	6.28553	6.09788	6.83106	6.53214	6.36555	6.67202	6.59873
Up	ENSG00000214274	1.9121	1.02e-17	RAA1	14q11.2	protein_coding	5.42359	5.03724	4.78776	4.00586	4.61639	6.28016	5.98663	6.15698	6.28553	6.09788	6.83106	6.53214	6.36555	6.67202	6.59873
Up	ENSG00000213700	1.91186	1.08e-06	RPL17P50	10q22.1	processed_pseudogene	3.4907	4.00835	3.89749	2.30103	3.26284	4.97304	5.02875	5.15774	5.4132	5.41602	4.81063	4.93379	4.33858	5.35301	5.30006
Up	ENSG00000143891	1.91176	3.68e-32	GALM	2p22.1	protein_coding	8.89626	9.18866	9.04998	9.11948	9.07577	10.5938	10.5829	10.9989	11.2852	11.1967	10.5408	10.88	10.9869	11.2286	11.134
Up	ENSG00000186493	1.91054	0.000351	C5orf38	5p15.33	lncRNA	4.68499	5.26372	4.41023	4.37194	4.01172	7.92545	7.46699	6.58677	5.21915	6.45681	7.34898	6.63212	5.96847	5.01985	5.55893
Up	ENSG00000168615	1.90913	5.07e-25	ADAM9	8p11.22	protein_coding	10.5369	10.6781	11.0548	11.2312	11.1399	12.3277	12.2346	12.6937	12.8966	13.0461	12.6324	12.6554	12.7791	13.0123	13.1485
Up	ENSG00000187244	1.90807	1.71e-54	BCAM	19q13.32	protein_coding	11.239	10.9238	10.7106	11.1105	10.7552	12.7816	12.9303	13.1321	13.2434	13.0848	12.7336	12.8566	12.7205	13.0461	12.9563
Up	ENSG00000238243	1.90669	0.00196	OR2W3	1q44	protein_coding	3.36959	2	2.74967	2.94717	2.55243	3.12523	3.86877	3.89685	4.07646	4.67229	3.50127	4.36478	3.97483	3.50769	4.01508
Up	ENSG00000175779	1.90662	0.000504	LINC02694	15q14	lncRNA	2.92988	3.11288	3.0947	3.25829	2.55243	3.40812	3.51428	2.99316	2.34272	3.05303	5.01116	4.36478	3.97483	3.75287	3.80279
Up	ENSG00000169692	1.9063	1.3e-52	AGPAT2	9q34.3	protein_coding	8.91531	9.42175	9.07693	9.10497	9.27579	10.4999	10.3854	10.6248	10.7768	10.7205	10.7741	10.9102	11.1486	11.2342	11.2175
Up	ENSG00000162511	1.90325	3.25e-05	LAPTM5	1p35.2	protein_coding	3.60242	3.51624	2.5403	2.54996	3.26284	3.8476	4.71582	5.07537	4.66967	4.94823	4.29966	4.44027	4.1315	4.76426	4.76713
Up	ENSG00000158089	1.90276	5.85e-09	GALNT14	2p23.1	protein_coding	6.66893	6.55813	5.60047	5.03433	6.01464	7.79032	7.48419	6.89364	6.95568	6.744	8.32648	8.14993	7.95644	7.16044	7.82941
Up	ENSG00000211772	1.90118	0.000774	TRBC2	7q34	TR_C_gene	5.4537	5.65853	3.80674	4.1636	4.44156	8.10455	7.59916	6.49469	5.2601	6.02831	7.40349	6.47943	6.77491	5.46046	6.42388
Up	ENSG00000149922	1.90081	0.000121	TBX6	16p11.2	protein_coding	5.62223	5.11675	4.28135	4.00586	4.82074	7.10074	7.10509	6.21584	4.84142	5.73997	6.55423	7.44672	6.36555	5.46046	6.67879
Up	ENSG00000128016	1.90035	3.75e-18	ZFP36	19q13.2	protein_coding	8.84322	8.25011	9.19121	9.2217	8.9857	10.6131	10.8181	11.2037	11.6147	11.1319	10.4765	10.6369	10.7369	11.2349	10.9413
Up	ENSG00000143153	1.89667	4.26e-40	ATP1B1	1q24.2	protein_coding	10.6501	11.0507	11.0677	11.5186	11.4534	12.6531	12.5625	12.6576	12.6321	12.8123	13.0342	12.8874	13.0056	13.2201	13.2066
Up	ENSG00000110013	1.89586	2.29e-22	SIAE	11q24.2	protein_coding	7.62714	7.31603	7.59229	7.39464	7.3204	9.6788	9.54218	10.15	10.4057	10.3084	9.0954	9.11403	9.01687	9.67467	9.60425
Up	ENSG00000226608	1.89407	6.72e-13	FTLP3	20p13	processed_pseudogene	9.52935	9.32044	9.87621	10.0194	10.0578	10.9631	11.3992	11.8338	12.1484	11.878	11.5872	11.5678	10.7346	12.1882	11.9289
Up	ENSG00000158458	1.89368	3.27e-09	NRG2	5q31.2	protein_coding	5.62223	6.32693	6.97436	7.58099	7.14127	7.98586	8.38343	8.70752	8.98899	8.71786	7.99491	8.55847	8.89372	9.01998	8.97411
Up	ENSG00000163959	1.89308	2.63e-05	SLC51A	3q29	protein_coding	6.52038	5.83346	4.28135	4.1636	4.56044	6.67651	7.0014	7.43781	7.98205	7.62555	6.43718	7.24043	7.37	7.35866	7.30159
Up	ENSG00000014914	1.89288	1.08e-05	MTMR11	1q21.2	protein_coding	6.80361	5.63171	5.42853	5.758	5.66266	9.01189	8.8192	7.45421	6.83888	7.56132	8.33117	8.02062	7.76636	6.82731	7.49977
Up	ENSG00000198832	1.89116	5.01e-10	SELENOM	22q12.2	protein_coding	6.93748	7.26459	6.46752	6.56913	6.91456	9.46779	8.62354	8.31289	8.22379	8.77561	9.43115	8.77806	8.4524	7.73189	8.66766
Up	ENSG00000126821	1.88914	6.81e-58	SGPP1	14q23.2	protein_coding	9.30414	9.48117	9.54708	9.70179	9.67374	11.5421	11.4121	11.4094	11.3146	11.4106	11.7591	11.434	11.0775	11.3702	11.4389
Up	ENSG00000189077	1.88743	3.63e-25	TMEM120A	7q11.23	protein_coding	8.36564	8.3887	8.74855	8.93483	8.85806	10.1844	10.447	10.7611	11.0272	10.9089	10.3271	10.3796	10.3788	10.8555	10.7517
Up	ENSG00000103253	1.8834	8.95e-18	HAGHL	16p13.3	protein_coding	7.19977	7.47534	6.88846	6.54065	6.63195	7.85063	8.28382	8.37877	8.00633	8.00939	8.20386	8.89001	9.29885	8.81591	8.78446
Up	ENSG00000176170	1.88157	8.74e-30	SPHK1	17q25.1	protein_coding	8.53009	8.94903	8.5284	8.26871	8.38107	9.67713	9.54013	9.83027	9.85717	9.80932	9.98382	10.1318	10.8119	10.5718	10.4501
Up	ENSG00000151572	1.88119	1.31e-28	ANO4	12q23.1	protein_coding	6.27268	6.45483	5.89291	6.21983	5.88396	7.0502	6.81007	6.65925	7.07524	6.84188	8.34517	7.9253	7.85332	7.65103	8.05018
Up	ENSG00000116704	1.88042	4.96e-27	SLC35D1	1p31.3	protein_coding	8.65196	8.76076	9.07935	9.17149	8.99628	10.5214	10.6738	11.0232	11.2237	11.0131	10.4204	10.5973	10.8017	11.2349	10.8952
Up	ENSG00000224186	1.8792	4.16e-09	C5orf66	5q31.1	lncRNA	3.80285	3.83111	3.70989	4.55396	3.73673	5.2125	5.50381	6.03152	6.09495	5.58707	5.34406	5.4544	5.47834	6.04776	5.25897
Up	ENSG00000102385	1.87828	3.4e-07	DRP2	Xq22.1	protein_coding	4.9188	4.86374	5.23328	5.18915	4.61639	7.75919	7.59125	6.32682	6.09495	6.50883	7.32094	6.78475	6.55734	6.00106	6.63129
Up	ENSG00000152689	1.87746	0.000639	RASGRP3	2p22.3	protein_coding	4.13561	3.11288	3.70989	3.1111	3.73673	2.55831	2.61395	2.99316	2.61944	2	3.50127	5.68916	4.77855	4.97223	5.65707
Up	ENSG00000077157	1.87721	4.78e-38	PPP1R12B	1q32.1	protein_coding	9.19028	8.60748	8.92341	8.95386	8.54141	10.3164	10.4795	10.6807	10.8993	10.6157	10.5017	10.6891	10.6513	10.9645	10.8088
Up	ENSG00000011105	1.87699	7.59e-31	TSPAN9	12p13.33	protein_coding	10.4509	10.728	10.6821	10.824	10.9102	12.1038	12.3134	12.6684	12.8873	12.8205	12.2279	12.5888	12.5098	12.8424	12.7618
Up	ENSG00000130700	1.87616	1.65e-23	GATA5	20q13.33	protein_coding	7.69803	7.774	6.85488	8.08368	7.85599	9.72625	9.78358	9.84899	9.86383	9.68485	9.71056	9.84277	9.30914	9.6427	9.21335
Up	ENSG00000113805	1.87583	1.48e-24	CNTN3	3p12.3	protein_coding	5.95252	6.70686	6.76132	6.95097	6.95852	8.71044	8.8192	9.03624	9.05156	8.99511	8.64951	8.64876	8.02796	8.61738	8.67938
Up	ENSG00000168743	1.87369	2.97e-14	NPNT	4q24	protein_coding	7.4886	7.45253	7.63248	7.81303	7.6768	9.75652	9.37476	9.01153	8.77607	8.73616	10.2261	9.30789	9.03434	9.19873	9.23999
Up	ENSG00000120332	1.87335	0.0292	TNN	1q25.1	protein_coding	3.4907	3.51624	2	2.30103	2	4.57573	4.46173	3.89685	3.22694	3.88252	4.75581	4.44027	3.70243	3.03806	2.87156
Up	ENSG00000075461	1.87289	7.36e-07	CACNG4	17q24.2	protein_coding	8.76434	8.65819	6.77335	7.12412	7.63678	9.85844	9.50264	8.80659	8.41272	9.12854	10.2399	9.99918	9.86967	9.11349	9.87287
Up	ENSG00000140836	1.87243	1.48e-08	ZFHX3	16q22.3	protein_coding	7.81862	7.82815	7.60581	7.93841	7.57458	9.93008	9.53601	8.72788	8.35245	8.42935	10.4702	9.56562	9.44227	8.97236	9.07816
Up	ENSG00000181408	1.87192	4.04e-28	UTS2R	17q25.3	protein_coding	6.13081	6.61401	6.13594	6.54065	6.47433	7.62749	7.83863	8.25793	8.35245	8.10823	8.0529	8.16113	8.0673	8.47941	8.26774
Up	ENSG00000135409	1.87008	2.55e-15	AMHR2	12q13.13	protein_coding	6.97947	7.46778	7.84121	7.70809	7.65024	8.92199	9.04171	9.60107	10.0607	9.64085	9.0189	9.18707	9.25054	9.79417	9.63267
Up	ENSG00000008513	1.8699	1.37e-19	ST3GAL1	8q24.22	protein_coding	10.8775	11.1708	11.746	12.1469	11.8595	13.1364	13.353	13.5567	13.6737	13.5815	13.1762	13.4878	13.5172	13.6937	13.5795
Up	ENSG00000101670	1.86903	2.02e-20	LIPG	18q21.1	protein_coding	7.6598	7.9847	7.69074	8.27737	8.33178	9.36609	9.55445	9.87052	10.0432	9.97565	9.26936	9.66338	10.0742	10.0173	10.1451
Up	ENSG00000088881	1.86572	1.47e-29	EBF4	20p13	protein_coding	6.50608	6.45483	7.15075	7.2873	6.65884	8.65063	8.95184	8.66238	8.85505	8.55424	8.64198	8.89672	8.73789	8.55409	8.54911
Up	ENSG00000120549	1.86541	2.62e-20	KIAA1217	10p12.2	protein_coding	10.165	9.75875	10.1659	10.348	10.0103	12.3261	12.1924	11.7819	11.4705	11.5187	12.4775	11.9741	11.7527	11.5833	11.867
Up	ENSG00000146859	1.86372	0.00585	TMEM140	7q33	protein_coding	2	2.30165	3.0947	2.76219	2.55243	3.40812	3.51428	4.07699	4.16538	4.33079	3.50127	3.68424	2.74532	3.63548	3.80279
Up	ENSG00000143344	1.86286	6.37e-46	RGL1	1q25.3	protein_coding	7.19977	7.17456	7.28288	7.24379	7.51695	8.49683	8.53141	8.73461	8.90755	8.82432	9.16015	8.78532	9.02438	9.3202	9.27132
Up	ENSG00000146674	1.85975	1.93e-11	IGFBP3	7p12.3	protein_coding	12.5031	12.7603	13.1894	13.1798	13.2793	14.9708	14.715	14.1392	13.8318	13.9479	15.5165	15.0036	14.6976	13.9884	14.7374
Up	ENSG00000142319	1.85966	0.000781	SLC6A3	5p15.33	protein_coding	3.36959	3.3939	2.5403	2.76219	2.55243	5.01581	5.28575	5.54205	6.2453	6.09788	4.1376	4.36478	3.48727	4.92298	3.41104
Up	ENSG00000183134	1.85937	0.000149	PTGDR2	11q12.2	protein_coding	3.0918	2.94877	3.0947	2.30103	3.26284	4.02558	3.21792	4.15927	3.98169	4.33079	4.44534	4.28511	3.59886	4.14527	4.28442
Up	ENSG00000231645	1.85774	0.0163	KRT17P6	17p11.2	transcribed_unprocessed_pseudogene	2.92988	2.55101	2.2953	2.76219	2.7654	4.97304	3.21792	2.99316	2.85154	3.65524	3.955	3.07509	3.79906	3.03806	4.11056
Up	ENSG00000105559	1.85653	7.48e-08	PLEKHA4	19q13.33	protein_coding	8.44272	8.14025	6.26085	6.43628	6.98001	9.00395	8.83605	8.67991	8.63918	8.66535	9.46144	9.42867	9.42155	9.12715	9.31957
Up	ENSG00000135821	1.85511	1.17e-28	PIG59	1q25.3	protein_coding	13.0455	13.2673	13.2325	13.577	13.485	14.8806	15.2655	15.6071	15.6654	15.4402	14.7164	15.1509	15.2648	15.4504	15.261
Up	ENSG00000135821	1.85511	1.17e-28	GLUL	1q25.3	protein_coding	13.0455	13.2673	13.2325	13.577	13.485	14.8806	15.2655	15.6071	15.6654	15.4402	14.7164	15.1509	15.2648	15.4504	15.261
Up	ENSG00000196628	1.85353	0.000525	TCF4	18q21.2	protein_coding	10.2703	9.77722	8.66706	8.65158	9.00417	12.117	11.6999	10.8168	9.85216	10.4179	12.0934	11.5137	10.972	10.2635	10.8361
Up	ENSG00000019549	1.85314	3.48e-28	SNAI2	8q11.21	protein_coding	7.80116	8.09188	8.73631	8.61448	8.65597	9.5058	9.48566	9.21038	9.33164	9.32024	10.0494	10.4532	10.3301	10.0478	10.3943
Up	ENSG00000251513	1.85273	0.000426	LIX1-AS1	5q15	lncRNA	2.5386	3.629	3.98286	2.30103	3.51916	3.93933	3.04327	3.79757	4.3283	3.77335	4.04919	4.58036	5.15229	4.58591	4.87982
Up	ENSG00000184347	1.85242	3.96e-61	SLIT3	5q35.1	protein_coding	9.62506	9.72267	9.95492	10.1167	9.88211	12.1384	12.061	12.0436	12.2631	12.2295	11.8279	11.682	11.4309	11.6656	11.9374
Up	ENSG00000170266	1.85236	4.06e-32	GLB1	3p22.3	protein_coding	10.7475	10.982	10.9494	10.966	11.0783	13.0667	12.7645	12.4859	12.288	12.4742	13.1978	12.8311	12.515	12.6278	12.7239
Up	ENSG00000170921	1.85084	4.96e-08	TANC2	17q23.2	protein_coding	9.16775	8.98655	9.22665	9.27454	9.1054	11.5162	11.1699	10.2566	9.67041	10.0521	11.8011	11.096	10.6896	10.1543	10.7189
Up	ENSG00000123364	1.85058	0.0118	HOXC13	12q13.13	protein_coding	3.23737	3.3939	3.60608	2.76219	2.3025	5.85475	4.59436	4.57355	3.65312	4.61015	5.41653	4.36478	4.2728	2.33727	4.2001
Up	ENSG00000114268	1.84794	2.09e-66	PFKFB4	3p21.31	protein_coding	8.94211	9.04107	9.04998	9.38079	9.2227	10.8758	10.5948	10.7913	10.8415	10.8267	10.9331	10.6988	11.0015	11.1783	11.0272
Up	ENSG00000069011	1.84761	1.63e-12	PITX1	5q31.1	protein_coding	8.69985	9.31624	9.25266	10.0973	9.80595	10.6424	10.4838	11.0287	11.3589	10.9073	10.9066	10.8265	11.6151	11.7435	11.4492
Up	ENSG00000128512	1.84656	1.9e-20	DOCK4	7q31.1	protein_coding	9.50978	9.20921	8.49245	8.54807	8.70196	10.5481	10.5928	10.8605	11.1757	10.8878	10.7516	10.7358	10.4806	10.9698	10.9478
Up	ENSG00000105976	1.8465	7.86e-07	MET	7q31.2	protein_coding	8.34571	8.05703	7.24881	7.8599	7.77226	10.1914	9.51106	8.9435	8.53039	9.13407	10.7197	9.84798	9.18499	8.6366	9.35899
Up	ENSG00000073060	1.84639	1.53e-24	SCARB1	12q24.31	protein_coding	10.3899	10.1998	10.0396	10.1571	10.0207	11.6618	11.8283	12.2295	12.5767	12.4204	11.6487	11.7825	11.9838	12.2821	12.2481
Up	ENSG00000274386	1.8454	3.76e-08	TMEM269	1p34.2	protein_coding	4.05933	2.76355	3.60608	3.62676	3.83433	4.02558	4.31566	4.23711	4.24914	3.88252	5.18719	5.37966	4.91418	4.81913	5.17311
Up	ENSG00000130037	1.84352	0.0355	KCNA5	12p13.32	protein_coding	2.74747	2.30165	2.2953	2	2.55243	4.32672	3.76001	3.16232	3.05142	3.05303	3.62877	3.41158	2.53694	2.84003	2.87156
Up	ENSG00000135205	1.84287	6.03e-17	CCDC146	7q11.23	protein_coding	5.4537	4.49853	5.62724	6.18345	5.71485	7.07063	7.09393	7.42124	7.24806	7.13452	7.27295	7.51815	7.1677	7.37706	7.37072
Up	ENSG00000227536	1.84096	0.00282	SOCS5P4	Xq13.1	processed_pseudogene	2.92988	2.76355	3.0947	2.94717	2	2.55831	3.86877	4.44822	3.98169	3.65524	3.62877	3.91347	4.05529	3.75287	3.91283
Up	ENSG00000033170	1.83924	1.29e-14	FUT8	14q23.3	protein_coding	9.69448	9.87049	9.68882	9.96018	9.84745	12.3314	12.0018	11.5471	11.1877	11.2359	12.2901	11.698	11.2768	11.2437	11.4718
Up	ENSG00000122877	1.83915	5.31e-05	EGR2	10q21.3	protein_coding	2.92988	3.11288	3.24051	2.76219	3.39668	3.8476	4.23668	3.31372	3.98169	4.16779	4.57765	4.36478	4.68049	3.63548	4.28442
Up	ENSG00000206052	1.83865	2.44e-39	DOK6	18q22.2	protein_coding	7.8974	8.14025	8.18086	8.60763	8.39313	10.1996	10.2284	10.2992	10.3522	10.4111	10.3914	10.1849	9.7539	10.0144	10.0246
Up	ENSG00000138756	1.83863	9e-23	BMP2K	4q21.21	protein_coding	9.47718	9.22499	9.64856	10.0564	9.75389	10.8895	11.2799	11.6175	11.7641	11.5542	11.1697	11.3727	11.4167	11.8042	11.6166
Up	ENSG00000132386	1.83821	6.17e-24	SERPINF1	17p13.3	protein_coding	8.80286	9.18405	9.12936	9.35239	9.09805	10.7033	10.5228	11.0824	11.3654	11.1694	10.6081	10.7442	10.8198	11.3395	11.1354
Up	ENSG00000166819	1.83625	9.26e-05	PLIN1	15q26.1	protein_coding	2.92988	2.55101	2.93247	3.1111	3.26284	4.02558	4.31566	3.98973	4.40334	3.38533	4.29966	3.80341	4.4015	4.05671	4.11056
Up	ENSG00000236333	1.83516	1.13e-11	TRHDE-AS1	12q21.1	lncRNA	5.4537	5.42859	4.78776	4.30578	4.72218	6.6496	6.92788	7.42124	7.72845	7.31091	6.38395	6.74063	6.78674	6.89272	6.67879
Up	ENSG00000151474	1.83402	7.01e-38	FRMD4A	10p13	protein_coding	9.6464	9.46607	9.70618	10.3073	10.0336	11.3832	11.617	11.7358	11.7348	11.5465	11.5916	11.6669	11.658	11.8597	11.6768
Up	ENSG00000106565	1.83378	4.96e-06	TMEM176B	7q36.1	protein_coding	2.74747	3.26022	3.37293	3.1111	3.51916	5.38556	4.88075	4.89501	5.21915	5.22192	4.2209	4.44027	3.97483	4.81913	4.98435
Up	ENSG00000106565	1.83378	4.96e-06	LR8	7q36.1	protein_coding	2.74747	3.26022	3.37293	3.1111	3.51916	5.38556	4.88075	4.89501	5.21915	5.22192	4.2209	4.44027	3.97483	4.81913	4.98435
Up	ENSG00000169239	1.83175	1.53e-06	CA5B	Xp22.2	protein_coding	8.20234	8.07704	8.02856	8.17916	8.0564	10.6008	10.1389	9.49812	8.55939	9.12577	10.9027	10.1389	9.36939	8.9784	9.36626
Up	ENSG00000214944	1.83057	4.14e-08	ARHGEF28	5q13.2	protein_coding	3.80285	4.08942	3.49421	3.82872	3.63204	5.67961	6.23035	6.0532	6.8253	6.07506	5.38075	5.49037	4.73036	5.49457	5.17311
Up	ENSG00000104447	1.83052	4.97e-31	TRPS1	8q23.3	protein_coding	7.33531	7.14642	7.11337	7.44161	6.9693	8.74581	8.61965	8.60114	8.22379	8.08558	9.27424	9.1482	8.96834	8.87214	8.74036
Up	ENSG00000223685	1.82848	1.65e-07	LINC00571	13q13.3	lncRNA	3.23737	3.73359	3.89749	3.73127	3.73673	3.8476	4.71582	4.84617	5.21915	5.09156	5.01116	5.21746	5.29167	5.31533	4.82458
Up	ENSG00000231764	1.82413	0.00649	DLX6-AS1	7q21.3	lncRNA	6.11205	5.73611	4.68958	3.92001	4.56044	8.69078	8.40617	7.18634	6.16132	6.88187	7.89699	7.37157	6.39677	5.38972	6.34755
Up	ENSG00000170074	1.82076	0.0866	FAM153A	5q35.3	protein_coding	2	2	2.74967	2.30103	2.3025	4.78802	4.23668	3.89685	2.61944	4.07883	3.03298	2.87196	3.36633	2	2.63515
Up	ENSG00000196975	1.81953	5.99e-17	ANXA4	2p13.3	protein_coding	8.95005	9.42566	9.65345	10.0664	9.86344	11.6453	11.3642	11.1437	10.8699	10.8828	11.9239	11.3581	11.4242	11.2487	11.1952
Up	ENSG00000139278	1.81654	3.43e-05	GLIPR1	12q21.2	protein_coding	4.20805	3.51624	3.0947	3.39185	3.51916	3.74963	3.86877	3.98973	3.98169	3.88252	4.29966	4.88058	5.38803	4.2287	5.71898
Up	ENSG00000175985	1.81525	0.00117	PLEKHD1	14q24.1	protein_coding	3.23737	2.94877	2.93247	3.62676	3.26284	5.65276	5.43472	4.31097	3.65312	3.88252	5.10186	4.20079	4.51964	4.14527	4.36407
Up	ENSG00000247809	1.81428	1.73e-05	NR2F2-AS1	15q26.2	lncRNA	2.5386	2.94877	3.49421	2.54996	3.51916	5.05735	4.88075	4.51224	5.08881	4.84409	4.37434	4.36478	4.33858	4.05671	4.28442
Up	ENSG00000197580	1.81314	1.85e-08	BCO2	11q23.1	protein_coding	3.89351	3.26022	3.49421	4.08688	3.63204	4.78802	5.24597	5.37992	4.72922	4.84409	5.10186	5.25975	4.77855	5.46046	5.12819
Up	ENSG00000146411	1.81297	7.3e-08	SLC2A12	6q23.2	protein_coding	7.18189	6.62764	5.30134	5.65547	6.15349	8.53409	8.24399	7.80031	7.29808	7.68704	8.42199	8.33933	7.65458	7.86171	8.09173
Up	ENSG00000112394	1.81149	5.15e-25	SLC16A10	6q21	protein_coding	7.67904	7.91968	7.52983	7.29585	7.50217	9.24548	8.8192	9.39151	9.41787	8.93934	9.20175	9.0218	9.28014	9.75073	9.57734
Up	ENSG00000072657	1.81147	1.98e-18	TRHDE	12q21.1	protein_coding	5.95252	6.18658	5.62724	5.18915	5.90658	7.21528	7.40513	7.74809	8.02427	7.58574	7.54761	7.28207	7.40112	7.73902	7.71254
Up	ENSG00000123384	1.81141	1.03e-47	LRP1	12q13.3	protein_coding	12.8876	12.5938	12.7415	13.0302	12.6217	14.4096	14.3315	14.4874	14.893	14.6165	14.4403	14.4878	14.5148	14.7022	14.7981
Up	ENSG00000139289	1.8106	1.61e-11	PHLDA1	12q21.2	protein_coding	10.0241	9.85753	9.11525	9.23731	9.46482	12.2615	11.9678	11.4881	10.9282	11.2138	11.9266	11.4961	11.2289	10.9134	11.1601
Up	ENSG00000139597	1.80981	1.24e-15	N4BP2L1	13q13.1	protein_coding	6.1676	5.42859	5.12476	5.36188	5.36893	7.37986	7.66097	7.95229	8.23923	7.9353	6.9457	7.49178	7.17672	7.40423	7.20755
Up	ENSG00000139597	1.80981	1.24e-15	CG018	13q13.1	protein_coding	6.1676	5.42859	5.12476	5.36188	5.36893	7.37986	7.66097	7.95229	8.23923	7.9353	6.9457	7.49178	7.17672	7.40423	7.20755
Up	ENSG00000198691	1.80961	1.94e-06	ABCA4	1p22.1	protein_coding	4.40581	4.37462	4.87967	5.48657	5.26773	7.51272	7.50119	6.6307	6.09495	6.2685	7.25329	6.82755	6.42732	5.97713	6.26695
Up	ENSG00000107796	1.80918	7.19e-05	ACTA2	10q23.31	protein_coding	5.93128	6.4239	5.95761	6.20175	6.28014	6.50697	7.05992	7.54882	8.10517	9.1062	6.69199	7.35216	8.0379	7.7672	8.86196
Up	ENSG00000188483	1.80836	1.39e-24	IER5L	9q34.11	protein_coding	8.14814	8.61777	9.05492	9.27886	9.17924	10.5224	10.4698	10.3049	10.3628	10.1317	10.8366	10.7972	10.72	10.6083	10.5809
Up	ENSG00000184840	1.80663	1.56e-27	TMED9	5q35.3	protein_coding	12.2335	12.7153	12.5535	12.6573	12.6964	13.9766	13.7976	14.2007	14.5147	14.6575	14.0869	14.2588	14.434	14.4841	14.616
Up	ENSG00000185761	1.80427	2.63e-14	ADAMTSL5	19p13.3	protein_coding	6.66893	6.71965	7.48663	7.47209	7.1696	8.32465	8.73909	9.10273	9.2552	9.07779	8.29799	8.68025	9.14878	9.22182	9.05734
Up	ENSG00000206527	1.80403	4.86e-15	HACD2	3q21.1	protein_coding	11.6548	11.8741	12.3109	12.4983	12.4562	13.1199	13.6102	14.0721	14.1585	14.0626	13.4848	13.8489	13.8927	14.4029	14.1981
Up	ENSG00000115255	1.80367	5.85e-18	REEP6	19p13.3	protein_coding	10.0903	10.4312	10.7114	10.7949	10.6874	11.9295	12.1089	12.5871	12.911	12.835	11.9675	12.2074	12.2827	12.6939	12.5618
Up	ENSG00000213901	1.80284	3.12e-06	SLC23A3	2q35	protein_coding	3.23737	3.51624	4.13981	4.37194	3.63204	5.67961	6.05729	6.03152	7.0047	6.32762	4.57765	5.08258	5.47834	5.62348	5.59239
Up	ENSG00000254815	1.80258	2.7e-08	LMNTD2-AS1	11p15.5	lncRNA	7.58696	6.97566	7.29961	7.58099	7.04261	10.3207	10.2423	9.43138	8.63139	8.96129	9.54059	9.31292	9.28014	8.38255	8.6479
Up	ENSG00000136141	1.80032	5.44e-34	LRCH1	13q14.13	protein_coding	8.76133	8.71359	8.87956	9.13147	8.99892	10.8967	10.8172	10.6859	10.6763	10.5887	11.1532	10.78	10.3148	10.4758	10.6138
Up	ENSG00000113905	1.80002	0.00668	HRG	3q27.3	protein_coding	2.5386	2.55101	2.5403	2.94717	2.55243	2.95984	3.37369	3.89685	4.16538	4.33079	2.83567	3.41158	3.48727	3.86142	3.91283
Up	ENSG00000169583	1.7987	3.23e-09	CLIC3	9q34.3	protein_coding	3.70611	3.92245	2.93247	4.37194	3.51916	5.01581	4.93179	4.74322	5.177	5.04534	5.14516	5.12896	5.29167	5.31533	5.21668
Up	ENSG00000187800	1.79775	4.83e-05	PEAR1	1q23.1	protein_coding	4.87497	4.08942	3.60608	4.4958	3.83433	6.1325	6.10254	5.2731	4.60755	5.26289	5.51884	6.2469	6.28442	4.58591	5.86303
Up	ENSG00000197415	1.79687	2.08e-31	VEPH1	3q25.32	protein_coding	7.16379	7.20216	7.11337	7.70167	7.5675	8.05926	8.11743	8.43766	7.80656	7.9973	9.30081	8.89672	9.01183	9.31544	9.13604
Up	ENSG00000197177	1.79522	1.54e-06	ADGRA1	10q26.3	protein_coding	2.74747	3.73359	3.98286	4.23644	4.31201	4.45659	5.16296	4.23711	4.66967	4.67229	4.75581	5.30084	5.56334	5.79752	5.30006
Up	ENSG00000171365	1.79512	1.61e-37	CLCN5	Xp11.23	protein_coding	10.3303	10.2458	10.3609	10.7544	10.4646	12.2467	12.0266	11.7819	11.5387	11.6064	12.4072	12.2067	12.1788	12.1648	12.2008
Up	ENSG00000076351	1.79361	1.62e-21	HCP1	17q11.2	protein_coding	8.71857	8.89649	9.18672	9.36666	9.33744	10.3143	10.4997	10.8947	11.0739	10.9596	10.5847	10.5469	10.983	11.175	11.1333
Up	ENSG00000076351	1.79361	1.62e-21	SLC46A1	17q11.2	protein_coding	8.71857	8.89649	9.18672	9.36666	9.33744	10.3143	10.4997	10.8947	11.0739	10.9596	10.5847	10.5469	10.983	11.175	11.1333
Up	ENSG00000039068	1.79341	0.000823	CDH1	16q22.1	protein_coding	12.2034	11.8423	10.4156	10.6383	10.7792	13.67	13.2313	12.4419	11.4727	12.1836	13.9944	13.3583	12.8248	12.1026	12.7528
Up	ENSG00000181240	1.79187	1.19e-06	SLC25A41	19p13.3	protein_coding	4.46614	3.26022	3.37293	3.62676	3.83433	4.10696	4.77292	5.2731	5.177	4.78907	4.81063	5.34079	5.32451	5.52789	5.08182
Up	ENSG00000119408	1.79186	1.58e-29	NEK6	9q33.3	protein_coding	9.55214	9.68567	9.78704	9.84842	9.87782	11.0147	11.1268	11.5318	11.6478	11.5974	11.0798	11.403	11.5798	11.8354	11.6981
Up	ENSG00000185432	1.79162	6e-05	METTL7A	12q13.12	protein_coding	8.1061	8.25451	6.0396	5.36188	6.31438	8.5193	8.25905	7.95229	8.29449	8.11943	9.389	8.96542	9.1022	8.54598	9.0055
Up	ENSG00000149294	1.791	8.1e-10	NCAM1	11q23.2	protein_coding	6.38631	6.0311	6.09817	5.18915	5.6085	7.43605	7.0368	6.6307	6.04895	6.4917	7.84542	7.73604	7.34621	7.14978	7.97606
Up	ENSG00000233381	1.79095	0.00134	AK4P3	12p11.21	processed_pseudogene	2.29429	3.11288	2.93247	2.54996	2.7654	3.40812	3.76001	3.69096	3.52456	3.98401	3.50127	3.41158	3.70243	3.75287	4.28442
Up	ENSG00000137070	1.79088	2.96e-36	IL11RA	9p13.3	protein_coding	7.63373	7.45253	7.01546	7.03504	6.88069	9.43862	9.43128	9.53326	9.82682	9.48295	8.85254	9.04315	9.03434	9.07456	8.96775
Up	ENSG00000152583	1.79026	9.13e-06	SPARCL1	4q22.1	protein_coding	3.89351	4.30843	3.24051	4.23644	4.56044	6.1325	5.66332	5.30959	4.66967	5.04534	6.27122	5.89101	5.41876	5.06595	5.21668
Up	ENSG00000225828	1.78793	1.73e-24	FAM229A	1p35.1	protein_coding	7.59373	6.61401	7.33251	7.24379	6.69827	8.35412	8.4766	8.53333	8.71478	8.29262	8.67189	9.00946	9.04669	8.80915	8.95172
Up	ENSG00000112964	1.78778	3.09e-15	GHR	5p13.1	protein_coding	6.96909	7.09826	7.50839	7.2787	7.30345	8.79575	8.79529	9.30605	9.8488	9.61735	8.69028	8.80687	8.79758	9.47344	9.10449
Up	ENSG00000169752	1.7873	0.00438	NRG4	15q24.2	protein_coding	2.92988	2.30165	2.5403	2.94717	3.1153	5.48023	4.93179	5.03235	5.177	4.84409	4.81063	3.07509	3.59886	2.61044	4.01508
Up	ENSG00000226133	1.78232	0.00248	LINC02794	1p33	lncRNA	2.5386	2.94877	2.5403	2.94717	2.7654	3.74963	4.65637	4.15927	4.40334	4.25159	2.60703	3.41158	3.97483	4.05671	4.2001
Up	ENSG00000258769	1.78009	7.45e-08	RAP1AP	14q24.3	processed_pseudogene	3.60242	3.51624	3.60608	4.00586	4.09285	5.2125	4.88075	5.03235	5.5516	5.52106	4.44534	5.4544	5.11524	5.46046	5.45361
Up	ENSG00000116132	1.77921	0.0342	PRRX1	1q24.2	protein_coding	4.63331	3.629	2.2953	2	2.3025	6.26251	5.8606	4.98801	3.88026	4.40586	5.30642	4.70803	4.62884	3.86142	4.43956
Up	ENSG00000166592	1.77867	0.000798	RRAD	16q22.1	protein_coding	2.5386	3.3939	2.2953	2.94717	3.73673	3.2736	3.37369	3.57584	4.07646	3.52659	3.62877	4.44027	4.62884	4.38234	4.01508
Up	ENSG00000130940	1.77723	1.13e-09	CASZ1	1p36.22	protein_coding	6.5898	6.34355	5.72959	5.4564	5.63583	8.15804	7.94804	7.75473	7.46502	7.79572	8.40428	8.04501	7.20344	7.32113	7.26055
Up	ENSG00000091136	1.77505	9.26e-17	LAMB1	7q31.1	protein_coding	13.6861	13.9177	14.5121	14.9138	14.6246	15.9631	16.0273	16.4285	16.545	16.5342	15.8701	16.0782	16.2413	16.265	16.3716
Up	ENSG00000116285	1.77413	4.59e-41	ERRFI1	1p36.23	protein_coding	12.8701	12.8391	12.7795	13.0839	13.0533	13.9236	14.063	14.3829	14.4995	14.4321	14.4757	14.5948	14.5792	14.972	14.8384
Up	ENSG00000168785	1.77351	1.83e-33	TSPAN5	4q23	protein_coding	8.63564	8.86517	8.29794	8.56585	8.65931	10.262	9.95682	9.86286	9.42464	9.66779	10.5438	10.2881	10.3541	10.3707	10.325
Up	ENSG00000173868	1.77315	3.15e-07	PHOSPHO1	17q21.32	protein_coding	3.70611	4.43791	4.34723	4.71556	4.86761	4.39312	4.88075	5.37992	5.33868	5.52106	5.14516	5.96956	6.04927	6.13684	6.56541
Up	ENSG00000236279	1.77102	2.77e-14	CLEC2L	7q34	protein_coding	7.08903	7.08843	7.52983	8.54807	7.87905	9.75967	9.88742	10.1156	10.16	10.1926	9.39798	9.54439	9.48465	9.45407	9.5563
Up	ENSG00000244300	1.77046	4.81e-06	GATA2-AS1	3q21.3	lncRNA	6.70693	6.88773	6.45263	6.49684	6.11516	9.00925	8.34158	7.72126	7.0404	7.5448	9.22212	8.28405	8.04777	7.27281	7.82941
Up	ENSG00000153721	1.76945	4.56e-36	CNKSR3	6q25.2	protein_coding	6.75608	6.80614	6.56764	7.18059	6.93671	8.2727	8.06124	8.38306	8.58379	8.56246	8.33585	8.65274	8.70397	8.6251	8.63992
Up	ENSG00000137171	1.76917	2.7e-39	KLC4	6p21.1	protein_coding	9.36877	9.47364	9.56103	9.62247	9.38854	10.9841	10.9539	11.2624	11.5061	11.3135	10.839	11.1679	11.3549	11.4593	11.3481
Up	ENSG00000235750	1.7682	1.05e-10	KIAA0040	1q25.1	protein_coding	8.12494	7.95255	7.6192	7.96008	7.97313	9.47164	9.33739	8.51	8.15488	8.64999	10.3756	9.78963	9.32748	9.1217	9.46666
Up	ENSG00000143512	1.76687	5.09e-11	HHIPL2	1q41	protein_coding	4.27703	4.08942	4.34723	4.08688	4.31201	5.65276	6.01057	5.54205	5.29993	5.41602	5.34406	6.16024	5.53556	5.62348	5.994
Up	ENSG00000178662	1.76663	4.16e-22	CSRNP3	2q24.3	protein_coding	7.81282	7.35753	7.10388	6.97245	7.03236	9.04066	9.02711	9.421	9.59037	9.14507	8.96857	8.94936	8.73789	9.32732	9.11028
Up	ENSG00000115380	1.76581	4.5e-15	EFEMP1	2p16.1	protein_coding	7.50306	7.29054	6.64826	6.37307	6.92567	8.8351	9.01237	9.23193	9.57219	9.71837	8.64575	8.68413	8.48544	8.86237	8.97411
Up	ENSG00000075945	1.76563	1.95e-42	KIFAP3	1q24.2	protein_coding	8.49433	8.75456	9.10576	9.22394	9.24284	10.7759	10.6747	10.6937	10.6716	10.6017	10.7862	10.7007	10.5758	10.8669	10.8053
Up	ENSG00000105398	1.76532	1.52e-08	SULT2A1	19q13.33	protein_coding	4.63331	5.4896	5.62724	4.71556	5.58064	6.94347	7.20183	7.53348	8.15488	7.82337	6.70652	6.66397	6.36555	7.25302	7.39936
Up	ENSG00000261455	1.76467	1.45e-41	LINC01003	7q36.1	lncRNA	6.30607	5.98946	6.17275	5.83037	6.07579	7.99658	7.76314	7.63761	7.5746	7.6795	7.85848	7.70576	7.85332	7.71028	7.80107
Up	ENSG00000180354	1.76354	5.92e-34	Ells1	7p14.3	protein_coding	8.76133	8.33152	8.27696	8.38942	8.25013	10.6364	10.8722	11.1392	11.2814	11.0026	9.92137	10.1389	10.2023	10.4379	10.0802
Up	ENSG00000180354	1.76354	5.92e-34	MTURN	7p14.3	protein_coding	8.76133	8.33152	8.27696	8.38942	8.25013	10.6364	10.8722	11.1392	11.2814	11.0026	9.92137	10.1389	10.2023	10.4379	10.0802
Up	ENSG00000164120	1.76271	1.19e-13	HPGD	4q34.1	protein_coding	9.33681	9.05375	7.75282	8.27737	8.2368	9.17646	9.01533	9.05248	8.72213	8.95192	10.4976	10.4475	10.365	10.2523	10.4282
Up	ENSG00000101096	1.76194	2.58e-20	NFATC2	20q13.2	protein_coding	5.26284	4.90911	5.48815	5.80665	5.1961	7.53494	7.82519	7.60128	7.96358	8.00336	7.20296	6.89619	6.75095	7.22282	6.9988
Up	ENSG00000187123	1.76083	1.01e-29	LYPD6	2q23.2	protein_coding	8.27159	8.32317	8.41393	8.4053	8.49366	10.4285	10.2065	9.75454	9.8045	9.89325	10.468	10.2039	10.0363	9.73833	10.118
Up	ENSG00000044524	1.75663	0.0922	EPHA3	3p11.1	protein_coding	2.5386	2.94877	2	2	2.55243	5.54006	5.07489	3.98973	3.52456	3.77335	4.1376	3.41158	2.92736	2	2.35225
Up	ENSG00000026025	1.75568	4.85e-20	HEL113	10p13	protein_coding	11.7058	12.1687	12.2005	12.9043	12.7702	14.2133	14.1725	14.1644	14.1218	14.3387	13.9224	14.0688	14.0415	14.3089	14.4435
Up	ENSG00000026025	1.75568	4.85e-20	VIM	10p13	protein_coding	11.7058	12.1687	12.2005	12.9043	12.7702	14.2133	14.1725	14.1644	14.1218	14.3387	13.9224	14.0688	14.0415	14.3089	14.4435
Up	ENSG00000099337	1.75526	6.46e-70	KCNK6	19q13.2	protein_coding	9.58822	9.58267	9.53653	9.68887	9.58011	10.5752	10.5899	10.7977	10.7706	10.7834	11.0452	11.1769	11.5048	11.4533	11.4902
Up	ENSG00000112773	1.75439	1e-45	TENT5A	6q14.1	protein_coding	7.83587	7.81033	8.24707	8.4171	8.0564	9.40482	9.29417	9.4621	9.50137	9.51933	9.83641	9.54653	9.91754	9.94826	9.87457
Up	ENSG00000100196	1.75187	2.49e-20	KDELR3	22q13.1	protein_coding	8.1061	8.40463	8.73015	9.03011	9.01722	9.8947	10.1443	10.3351	10.4909	10.528	10.3259	10.4175	10.0993	10.6438	10.653
Up	ENSG00000065534	1.74907	1.75e-08	MYLK	3q21.1	protein_coding	8.43142	8.18243	7.12281	7.37864	7.56039	9.17174	9.17742	8.12604	8.06529	8.86147	9.33627	9.8358	9.77929	8.72904	9.79597
Up	ENSG00000183506	1.7452	1.33e-41	PI4KAP2	22q11.21	transcribed_unitary_pseudogene	8.64871	8.15915	8.88511	8.73565	8.51589	10.4819	10.4013	10.4396	10.6535	10.5238	10.1257	10.4612	10.5655	10.3193	10.2017
Up	ENSG00000120885	1.74299	7.62e-39	CLU	8p21.1	protein_coding	10.4713	10.5798	10.1371	10.3724	10.4092	12.1522	12.3242	12.3775	12.7335	12.7373	11.9638	12.1586	11.9497	12.259	12.3341
Up	ENSG00000142227	1.74237	7.87e-07	EMP3	19q13.33	protein_coding	5.42359	5.42859	4.58424	4.4958	4.86761	6.86376	6.82364	6.0095	5.29993	5.79686	6.41965	7.10779	6.81012	6.11508	6.4786
Up	ENSG00000147082	1.74045	2.06e-05	CCNB3	Xp11.22	protein_coding	3.60242	2.94877	2.93247	3.62676	3.83433	3.64453	4.52957	4.23711	4.78641	4.67229	4.51301	4.58036	4.73036	5.2369	4.5113
Up	ENSG00000162148	1.74004	6.72e-27	C11orf66	11q12.2	protein_coding	6.52038	5.92466	6.49684	6.72913	6.3805	7.54228	7.91671	7.97519	7.74297	7.74602	7.84542	8.39731	8.27896	8.04551	7.99495
Up	ENSG00000162148	1.74004	6.72e-27	PPP1R32	11q12.2	protein_coding	6.52038	5.92466	6.49684	6.72913	6.3805	7.54228	7.91671	7.97519	7.74297	7.74602	7.84542	8.39731	8.27896	8.04551	7.99495
Up	ENSG00000113615	1.73688	1.35e-45	SEC24A	5q31.1	protein_coding	10.8698	10.639	10.6757	10.9184	10.7529	11.807	12.0133	12.2855	12.356	12.2097	12.5195	12.4501	12.1919	12.7124	12.6223
Up	ENSG00000120658	1.73608	2.98e-06	RP11-301I17.1	13q14.11	protein_coding	4.96133	4.43791	4.13981	4.23644	4.24259	6.53665	6.38485	5.60212	4.89441	5.90433	6.38395	5.99482	6.26763	5.11063	5.77834
Up	ENSG00000120658	1.73608	2.98e-06	ENOX1	13q14.11	protein_coding	4.96133	4.43791	4.13981	4.23644	4.24259	6.53665	6.38485	5.60212	4.89441	5.90433	6.38395	5.99482	6.26763	5.11063	5.77834
Up	ENSG00000107282	1.736	3.52e-10	APBA1	9q21.12	protein_coding	6.2211	6.31012	5.45864	5.60134	5.74026	6.79175	6.58942	7.37032	7.55004	7.43259	7.04047	7.08445	7.51929	7.89401	8.04415
Up	ENSG00000140961	1.73522	2.78e-08	OSGIN1	16q23.3	protein_coding	5.26284	5.36488	5.67932	6.18345	5.40114	6.20822	6.01057	6.44635	7.0167	7.51967	6.7209	7.2084	7.23833	7.32113	7.69724
Up	ENSG00000144619	1.73517	1.58e-09	CNTN4	3p26.3	protein_coding	7.91374	7.78621	7.46453	7.59491	7.91853	9.95227	9.60642	9.00042	8.51778	8.9829	10.2249	9.49435	9.02438	8.87214	9.27904
Up	ENSG00000130055	1.73424	1.44e-06	GDPD2	Xq13.1	protein_coding	6.74395	6.52937	5.5732	5.22539	5.66266	7.81475	7.6909	8.29024	9.16103	8.64999	6.96998	7.53547	7.73005	8.16152	8.01976
Up	ENSG00000176771	1.73231	2.19e-08	NCKAP5	2q21.2	protein_coding	4.63331	4.43791	3.60608	4.08688	4.09285	5.54006	5.36216	5.03235	5.29993	4.94823	6.27122	5.62589	5.11524	5.52789	5.77834
Up	ENSG00000145703	1.72844	4.12e-14	IQGAP2	5q13.3	protein_coding	10.5946	10.3544	9.74794	10.5782	10.3045	11.6147	11.5629	12.21	12.5931	12.4121	11.6207	11.912	11.9586	12.3843	12.3424
Up	ENSG00000106829	1.72842	3.03e-07	TLE4	9q21.31	protein_coding	9.73488	9.52555	8.84006	9.20364	9.1054	11.5688	11.1626	10.4631	9.62801	10.186	11.6729	11.2062	10.9472	10.2322	10.7414
Up	ENSG00000171067	1.72694	2.96e-20	C11orf24	11q13.2	protein_coding	9.61843	9.65603	9.6004	9.65273	9.67539	10.9555	11.1047	11.6216	11.9659	11.7538	10.9735	11.2197	11.244	11.6647	11.5982
Up	ENSG00000186212	1.72658	8.71e-09	SOWAHB	4q21.1	protein_coding	7.57331	7.96871	8.8199	9.31924	9.21139	9.24996	8.88543	9.38725	9.49495	9.6486	10.0351	9.98349	10.6119	10.7188	10.7075
Up	ENSG00000053328	1.72519	8.54e-07	METTL24	6q21	protein_coding	4.20805	3.83111	4.52854	3.92001	4.37824	7.24255	7.11617	6.17687	5.76582	6.30818	5.84193	5.68916	5.59059	5.2369	5.96874
Up	ENSG00000174306	1.72494	4.89e-39	ZHX3	20q12	protein_coding	8.20677	7.93621	7.75889	7.97612	7.79668	9.03027	9.16947	9.46817	9.63387	9.40732	9.63093	9.51632	9.5152	9.83635	9.73734
Up	ENSG00000173826	1.72469	2.01e-05	KCNH6	17q23.3	protein_coding	6.50608	6.09139	4.41023	4.4958	5.36893	7.20607	7.83192	8.13623	8.51778	8.05675	6.43718	7.55258	7.14029	7.58132	7.27092
Up	ENSG00000125848	1.72387	3.23e-17	FLRT3	20p12.1	protein_coding	11.6892	11.9855	12.4725	12.8926	12.9298	13.9824	14.1938	14.3078	14.3502	14.179	14.29	14.0928	13.9872	14.3599	14.2252
Up	ENSG00000197165	1.72157	0.00353	SULT1A2	16p11.2	protein_coding	3.60242	2.94877	2.2953	2.94717	2.3025	3.12523	3.86877	4.07699	4.54264	4.25159	3.50127	4.20079	3.59886	4.2287	4.11056
Up	ENSG00000179104	1.72143	3.37e-09	TMTC2	12q21.31	protein_coding	8.44647	8.20079	8.62784	8.53007	8.18686	10.9658	10.5889	10.0129	9.48634	9.64667	10.7913	10.2374	9.92425	9.43663	9.83842
Up	ENSG00000143369	1.71935	3.3e-17	ECM1	1q21.2	protein_coding	6.11205	5.80973	6.29463	6.37307	6.3312	6.4141	6.50768	6.94093	6.86566	6.68494	7.28267	7.57788	7.96166	8.27381	8.00741
Up	ENSG00000144452	1.71924	1.38e-08	ABCA12	2q35	protein_coding	4.73488	4.23906	5.16185	5.51613	5.23236	5.35256	6.40305	6.55672	6.8253	6.20686	6.45449	6.51478	6.39677	6.96749	6.75465
Up	ENSG00000020577	1.71578	4.87e-08	SAMD4A	14q22.2	protein_coding	8.03818	7.90295	7.02556	7.00409	7.3204	9.46394	9.03004	8.35278	7.93856	8.53764	9.67592	9.40531	9.2225	8.38709	9.10449
Up	ENSG00000242337	1.71576	0.000379	INHCAP	3q22.1	transcribed_unprocessed_pseudogene	2.5386	3.3939	3.0947	2.76219	2.95093	4.02558	4.15312	3.69096	3.52456	3.77335	4.2209	4.28511	3.88962	3.50769	4.28442
Up	ENSG00000013588	1.71546	0.00275	GPRC5A	12p13.1	protein_coding	6.01443	6.0311	6.78529	7.92194	7.49473	9.42281	8.81241	7.92315	6.95568	7.75322	9.52018	8.86625	8.63037	7.4309	8.50146
Up	ENSG00000153820	1.71294	0.000199	SPHKAP	2q36.3	protein_coding	3.4907	2.94877	3.24051	3.62676	3.1153	3.93933	4.39054	5.23567	5.177	5.58707	4.1376	4.36478	4.57528	4.58591	4.93304
Up	ENSG00000189190	1.71185	2.15e-12	ZNF600	19q13.41	protein_coding	9.06666	8.78834	9.57828	9.90678	9.58538	10.2653	10.505	11.0988	11.0507	10.7075	10.4955	10.8918	11.3136	11.5634	11.2341
Up	ENSG00000127578	1.71039	4.54e-18	WFIKKN1	16p13.3	protein_coding	7.42922	7.58424	6.56764	6.77875	7.1317	9.02766	9.1827	9.27409	9.70419	9.37031	8.43949	8.92657	8.83795	8.91999	8.96456
Up	ENSG00000120899	1.70995	4.04e-10	PTK2B	8p21.2	protein_coding	9.26647	9.52737	10.3748	10.8805	10.6069	11.3104	11.4575	11.8647	12.0261	11.9589	11.5148	11.8528	12.0231	12.2159	12.1202
Up	ENSG00000132879	1.70989	1.95e-25	FBXO44	1p36.22	protein_coding	9.60341	9.38208	9.6004	9.61395	9.34987	10.878	11.1917	11.4529	11.6906	11.3448	10.7268	11.1256	11.48	11.4408	11.2006
Up	ENSG00000047365	1.70953	4.28e-18	ARAP2	4p14	protein_coding	5.79681	6.31012	6.31124	5.94348	5.97238	7.99123	7.48419	7.42955	7.16424	7.33991	8.14109	7.70576	7.48339	7.54108	7.68953
Up	ENSG00000224294	1.70725	1.09e-05	PINCR	Xp11.3	lncRNA	3.60242	3.83111	3.49421	3.51408	3.51916	3.64453	4.15312	3.31372	3.98169	3.38533	4.69883	4.28511	4.73036	5.11063	5.52467
Up	ENSG00000167994	1.70603	9.7e-15	RAB3IL1	11q12.3	protein_coding	8.29672	8.58319	8.90985	9.34211	9.15819	9.92588	10.2385	10.6945	10.8904	10.687	10.2523	10.4441	10.6391	10.8904	10.7113
Up	ENSG00000204219	1.70549	2.42e-14	TCEA3	1p36.12	protein_coding	6.54855	6.65453	7.34869	7.53842	7.3537	8.84403	9.01829	9.36358	9.53095	9.24812	8.31705	8.6567	8.97353	9.19873	8.80244
Up	ENSG00000197375	1.70534	1.05e-70	SLC22A5	5q31.1	protein_coding	7.79529	7.70493	8.05344	7.98672	7.7285	9.76751	9.66227	9.50796	9.62997	9.56098	9.70695	9.4147	9.446	9.5983	9.56053
Up	ENSG00000121057	1.70494	6.5e-23	AKAP1	17q22	protein_coding	10.06	10.0647	9.533	9.69696	9.82833	11.1965	11.3613	11.6467	11.9429	11.7169	11.1278	11.333	11.6576	11.856	11.669
Up	ENSG00000241399	1.70444	9.46e-12	CD302	2q24.2	protein_coding	6.05427	5.96818	6.26085	5.94348	6.19082	7.97507	7.9787	8.42939	8.8946	8.85478	7.79193	7.3619	7.08387	8.09637	8.07407
Up	ENSG00000168994	1.7038	1.1e-14	PXDC1	6p25.2	protein_coding	7.1269	7.41371	8.1581	8.24242	8.27641	9.60718	9.44012	9.17868	8.94571	9.08352	9.83971	9.68294	9.42534	9.34144	9.67624
Up	ENSG00000004939	1.70245	0.000246	SLC4A1	17q21.31	protein_coding	3.60242	2.55101	2.5403	3.1111	2.7654	4.57573	4.52957	4.44822	4.66967	4.33079	3.85424	4.01573	4.33858	4.2287	3.68364
Up	ENSG00000164946	1.70177	0.00146	FREM1	9p22.3	protein_coding	8.44647	7.83992	6.78529	6.70367	6.92567	10.5832	10.1724	9.48422	8.4836	9.08066	10.0579	9.49435	8.73178	7.90039	8.89921
Up	ENSG00000142178	1.70126	0.0139	SIK1	21q22.3	protein_coding	3.36959	2	5.00742	3.1111	4.24259	4.18399	4.06442	3.98973	4.60755	3.77335	4.44534	5.65787	4.51964	4.52119	6.28753
Up	ENSG00000241484	1.70084	3.34e-14	ARHGAP8	22q13.31	protein_coding	7.15466	6.07157	6.94274	7.20802	6.5766	8.03867	7.97262	8.23913	8.22895	8.09695	7.94678	8.33439	9.01435	8.47941	8.5828
Up	ENSG00000087510	1.69956	0.00373	TFAP2C	20q13.31	protein_coding	8.70924	8.76385	6.78529	6.55496	7.41809	10.2497	10.1252	9.24847	7.86746	8.89768	10.2585	10.084	9.32139	8.59003	9.25312
Up	ENSG00000183087	1.69876	5.16e-17	GAS6	13q34	protein_coding	10.1305	10.4234	10.7027	10.9093	10.7576	11.8352	12.039	12.4162	12.6426	12.6198	11.7345	12.1791	12.4036	12.534	12.5341
Up	ENSG00000179841	1.69744	1.31e-57	AKAP5	14q23.3	protein_coding	7.20862	7.0073	7.02556	7.45693	7.34545	8.03867	8.02056	8.14635	8.0003	8.1026	8.90701	8.70724	8.8351	8.91999	9.05734
Up	ENSG00000159200	1.69694	6.57e-13	DSCR1	21q22.12	protein_coding	7.89192	8.48173	8.69263	8.7262	8.63242	9.73107	9.63365	10.2543	10.4931	10.5385	9.51606	10.0101	10.2554	10.4959	10.5071
Up	ENSG00000159200	1.69694	6.57e-13	RCAN1	21q22.12	protein_coding	7.89192	8.48173	8.69263	8.7262	8.63242	9.73107	9.63365	10.2543	10.4931	10.5385	9.51606	10.0101	10.2554	10.4959	10.5071
Up	ENSG00000167702	1.69685	6.29e-38	KIFC2	8q24.3	protein_coding	10.2703	10.2157	10.3807	10.6641	10.0754	11.86	11.9988	11.9761	12.0336	11.7747	11.734	11.9533	12.357	12.1364	11.881
Up	ENSG00000233198	1.69645	0.000593	RNF224	9q34.3	protein_coding	2.5386	3.3939	2.74967	2.76219	2.7654	4.10696	4.06442	4.31097	3.98169	4.33079	3.62877	4.01573	4.05529	4.05671	3.55377
Up	ENSG00000219891	1.69386	4.16e-13	ZSCAN12P1	6p22.1	transcribed_unprocessed_pseudogene	4.52404	4.71838	4.21231	4.86087	4.44156	5.09773	4.98108	5.47937	5.51822	5.17976	6.08366	5.77914	6.00944	6.0246	6.44235
Up	ENSG00000170236	1.69254	6.64e-09	USP50	15q21.2	protein_coding	3.89351	4.00835	3.98286	4.76564	3.92575	5.94604	6.20982	6.23494	6.83888	6.02831	5.55139	5.74977	5.25807	5.76993	5.65707
Up	ENSG00000108821	1.69172	7.53e-16	COL1A1	17q21.33	protein_coding	10.3634	10.5754	10.3448	10.655	10.4062	12.3015	12.0122	11.7819	11.8974	12.539	11.4644	11.9108	12.4787	11.9665	12.6766
Up	ENSG00000110169	1.6915	1.59e-11	HPX	11p15.4	protein_coding	6.83826	7.27329	7.79475	7.67572	7.50958	9.36815	9.12904	9.50206	10.3391	9.9818	8.99839	8.8033	8.82653	9.54843	9.29945
Up	ENSG00000272931	1.69072	1.02e-16	LRRC8D-DT	1p22.2	lncRNA	5.04282	5.29823	5.19801	4.81404	5.1589	6.82821	6.9404	6.64505	7.1425	7.23058	6.36577	6.79916	6.72659	6.3934	7.02354
Up	ENSG00000182132	1.69001	0.0756	KCNIP1	5q35.1	protein_coding	3.4907	2.55101	2.2953	2.54996	2	4.02558	3.64237	2.80149	3.05142	2.62053	4.29966	4.01573	2.29331	2.61044	3.55377
Up	ENSG00000170385	1.68985	1.36e-33	SLC30A1	1q32.3	protein_coding	9.74557	9.85028	9.96937	10.1442	10.0553	11.269	11.4228	11.7799	11.8654	11.6553	11.3465	11.5772	11.5358	11.9303	11.7689
Up	ENSG00000160785	1.68651	1.6e-17	SLC25A44	1q22	protein_coding	10.0254	10.042	10.1761	10.4181	10.3568	11.1901	11.3578	11.8697	12.1529	11.9202	11.4888	11.6281	11.8601	12.3316	12.0158
Up	ENSG00000212710	1.68649	1.85e-05	CTAGE1	18q11.2	protein_coding	3.36959	3.26022	3.24051	3.39185	3.39668	4.68578	4.52957	4.84617	4.54264	4.9976	3.7459	4.44027	4.51964	4.64784	5.12819
Up	ENSG00000170962	1.68488	2.38e-13	PDGFD	11q22.3	protein_coding	7.81282	7.69848	7.63907	7.19893	7.40226	9.04066	9.33739	9.85517	10.1161	9.84179	8.90071	9.05821	8.78879	9.67094	9.52415
Up	ENSG00000135111	1.68468	7.01e-14	TBX3	12q24.21	protein_coding	11.4267	11.6203	12.4535	12.8623	12.5447	13.7633	13.8052	14.0224	14.1814	13.9255	13.9654	13.9124	13.8502	14.1551	13.9361
Up	ENSG00000198873	1.68377	1.21e-35	GRK5	10q26.11	protein_coding	7.81282	7.90855	8.1162	8.30726	8.28507	9.4793	9.59063	9.80333	9.88853	9.94136	9.47423	9.68876	9.82016	9.88216	9.93124
Up	ENSG00000101204	1.68353	0.000303	CHRNA4	20q13.33	protein_coding	4.05933	3.3939	3.24051	2.76219	2.7654	5.01581	5.6328	5.79463	6.55605	6.07506	4.29966	4.44027	4.1315	4.81913	4.93304
Up	ENSG00000087116	1.68344	2.54e-11	ADAMTS2	5q35.3	protein_coding	8.33362	8.29353	8.24707	8.67142	8.63919	10.7293	10.2168	9.68679	9.09182	9.48943	10.4137	9.94351	10.1945	9.8578	10.1252
Up	ENSG00000124171	1.68317	1.23e-40	PARD6B	20q13.13	protein_coding	8.48707	8.54418	8.64758	8.96194	8.86962	9.97818	9.90509	10.289	10.156	10.2875	10.2337	10.2147	10.3128	10.5748	10.5588
Up	ENSG00000267519	1.68138	6.69e-17	MIR23AHG	19p13.12	lncRNA	6.3387	5.90239	6.43759	6.35683	6.05569	7.69484	7.81163	7.25343	7.49106	7.28131	7.66381	7.93838	8.37613	7.46571	7.66615
Up	ENSG00000116663	1.68097	6.85e-17	FBXO6	1p36.22	protein_coding	6.8268	7.11771	7.16908	7.06535	7.1317	8.28149	8.56816	9.02531	9.29269	9.05173	8.29799	8.49349	8.73178	9.09138	8.84471
Up	ENSG00000172031	1.67848	0.000806	EPHX4	1p22.1	protein_coding	3.60242	4.00835	2.93247	2.30103	2.95093	3.64453	4.06442	4.15927	4.84142	4.25159	4.04919	4.44027	4.4015	4.97223	4.36407
Up	ENSG00000116985	1.67681	2.19e-08	BMP8B	1p34.2	protein_coding	3.80285	3.92245	3.37293	3.62676	3.83433	4.97304	5.43472	5.34518	5.04261	4.78907	5.14516	4.98511	5.03814	5.11063	5.03391
Up	ENSG00000121064	1.67671	2.12e-18	SCPEP1	17q22	protein_coding	9.07152	9.20694	8.12092	8.46336	8.50852	9.83176	9.61034	9.92004	10.0936	10.0939	10.1458	10.2493	10.4145	10.6238	10.5071
Up	ENSG00000145721	1.67605	2.53e-06	LIX1	5q15	protein_coding	5.59548	5.96818	6.15446	6.21983	6.31438	8.73944	8.48517	7.37032	6.63602	7.3777	7.98303	7.58621	7.58852	7.06151	8.01976
Up	ENSG00000142197	1.67532	8.39e-06	DOP1B	21q22.12	protein_coding	8.10136	7.88603	7.76493	8.24242	8.15887	10.3965	9.66604	9.16131	8.66989	8.80017	10.7188	9.69455	9.38893	8.57018	9.22673
Up	ENSG00000213213	1.67355	7.1e-14	CCDC183	9q34.3	protein_coding	6.8832	6.24083	7.10388	7.42612	6.78627	8.40328	8.57219	9.10792	9.2115	9.02816	8.13573	8.52851	8.82653	8.66309	8.65584
Up	ENSG00000141526	1.67335	4.39e-11	SLC16A3	17q25.3	protein_coding	7.86416	8.20535	8.49245	9.19681	8.89246	10.9624	10.7967	10.3851	10.2197	10.437	10.6733	10.5298	10.0363	9.69131	10.2152
Up	ENSG00000145850	1.67278	0.0124	TIMD4	5q33.3	protein_coding	2.5386	2.94877	2.5403	2.94717	2.3025	2.773	3.37369	3.98973	4.40334	3.98401	3.85424	2.87196	3.59886	3.63548	3.55377
Up	ENSG00000144218	1.67231	8.98e-08	AFF3	2q11.2	protein_coding	6.07379	5.15492	4.34723	4.71556	4.50222	7.0502	6.60523	6.30891	6.47139	6.59155	6.64752	6.74063	6.31742	6.84063	6.70961
Up	ENSG00000185070	1.67192	1.39e-22	FLRT2	14q31.3	protein_coding	10.743	10.5894	11.3386	11.2396	11.1776	12.302	12.7612	12.945	13.0837	12.6872	12.5975	12.6743	12.5322	12.9659	12.7742
Up	ENSG00000181788	1.67175	3.81e-58	SIAH2	3q25.1	protein_coding	9.14717	9.39409	9.05984	9.16917	9.36628	10.9431	10.5465	10.5769	10.7961	10.7057	11.0965	10.8448	10.7315	10.8751	10.9192
Up	ENSG00000124212	1.67125	0.000363	PTGIS	20q13.13	protein_coding	10.1627	9.79847	8.28118	8.13697	8.68897	11.4309	11.1309	10.5722	10.1855	10.5228	11.7322	11.1134	10.3611	10.2054	10.5809
Up	ENSG00000183963	1.67058	1.43e-08	SMTN	22q12.2	protein_coding	8.83467	8.84197	8.84292	9.18075	8.991	11.2247	10.8408	10.2235	9.6647	10.0463	11.1251	10.7891	10.6521	9.55854	10.485
Up	ENSG00000165029	1.66977	8.36e-28	ABCA1	9q31.1	protein_coding	11.2051	10.9196	11.1484	11.1762	10.7715	12.5264	12.732	13.0264	13.1394	12.6196	12.4553	12.4806	12.7359	13.0707	12.7774
Up	ENSG00000175048	1.6696	3.31e-18	ZDHHC14	6q25.3	protein_coding	6.61666	6.92134	6.42239	6.04836	5.95078	7.91419	7.52631	7.26277	7.3559	7.31091	8.26892	7.94487	7.99774	7.99874	8.06813
Up	ENSG00000150556	1.66831	1.38e-26	LYPD6B	2q23.2	protein_coding	7.71677	8.03161	8.35909	8.57991	8.48992	9.74861	9.71967	9.83966	10.1802	10.0868	9.77744	9.86177	10.0263	9.88216	10.0549
Up	ENSG00000182327	1.66758	2.59e-07	GLTPD2	17p13.2	protein_coding	4.87497	5.33194	5.45864	5.758	6.03531	6.89846	6.58942	7.00908	7.86082	7.46806	6.29063	6.64813	7.37	7.51639	7.40879
Up	ENSG00000172803	1.66755	4.46e-12	SNX32	11q13.1	protein_coding	5.04282	5.11675	5.36633	4.90623	4.67026	6.56573	6.54094	6.97541	6.9804	7.19927	5.99177	6.98711	6.77491	6.3752	6.58216
Up	ENSG00000148248	1.66636	9.89e-30	SURF4	9q34.2	protein_coding	12.8861	13.1825	13.0731	13.1096	13.2388	14.3218	14.448	14.7561	15.0363	14.9542	14.5209	14.6333	14.6824	15.0201	14.9266
Up	ENSG00000130513	1.66578	7.52e-08	GDF15	19p13.11	protein_coding	8.81451	9.18174	10.2218	10.587	10.3056	9.6366	9.75198	10.455	10.3734	10.437	11.1102	11.3912	11.7496	11.7252	12.0315
Up	ENSG00000090534	1.66561	1.09e-05	THPO	3q27.1	protein_coding	3.4907	3.629	3.37293	2.94717	3.39668	5.48023	5.50381	5.07537	5.29993	5.26289	5.26776	4.51201	4.05529	4.45344	4.5113
Up	ENSG00000016082	1.66428	0.000768	ISL1	5q11.1	protein_coding	8.2503	8.42429	9.01999	9.19681	9.0224	11.0447	10.6887	9.84743	8.94257	9.35144	11.444	10.7376	10.0226	9.38301	9.9115
Up	ENSG00000104081	1.66207	2.5e-159	BMF	15q15.1	protein_coding	10.5845	10.5807	10.5537	10.6541	10.5613	12.0895	11.9439	12.1098	12.1419	12.0057	12.2958	12.153	12.1599	12.3905	12.221
Up	ENSG00000178078	1.66123	7.66e-06	STAP2	19p13.3	protein_coding	8.42763	8.57266	6.87735	6.75416	7.25139	9.92026	9.43349	9.04709	8.66989	8.87474	9.84629	9.64953	9.48828	8.7433	9.1669
Up	ENSG00000122912	1.65997	1.77e-20	SLC25A16	10q21.3	protein_coding	8.00298	7.69848	8.02353	8.30303	8.09137	9.1741	9.25713	9.78401	9.82682	9.82651	9.32924	9.40059	9.76141	9.95287	9.85747
Up	ENSG00000183578	1.65933	2.98e-05	TNFAIP8L3	15q21.2	protein_coding	5.48319	5.42859	3.98286	3.39185	4.09285	6.58005	6.5244	6.8694	7.30788	6.95868	6.50523	6.06805	5.71964	6.42911	6.2249
Up	ENSG00000198569	1.65909	0.000475	SLC34A3	9q34.3	protein_coding	2.92988	3.26022	2.74967	3.1111	2.7654	3.8476	4.23668	4.44822	4.66967	4.33079	4.04919	4.44027	4.1315	3.75287	3.55377
Up	ENSG00000176845	1.658	8.26e-05	METRNL	17q25.3	protein_coding	7.86416	8.19164	6.9639	7.32119	7.2602	9.74703	9.05039	8.25325	7.12043	8.20074	9.72668	9.48769	9.32343	8.06266	9.03318
Up	ENSG00000147614	1.656	1.18e-11	ATP6V0D2	8q21.3	protein_coding	5.88783	6.05147	7.03558	6.56913	6.24508	7.59259	7.8782	7.86917	6.95568	7.06674	8.09214	8.04501	7.75436	8.20852	8.00119
Up	ENSG00000259256	1.655	7.43e-05	LINC01895	18p11.31	lncRNA	3.36959	3.11288	3.89749	4.4352	3.83433	5.2125	4.23668	5.23567	4.89441	4.54522	4.44534	4.64561	5.32451	5.7418	5.17311
Up	ENSG00000284691	1.654	1.29e-51	LOC402624	7q36.1	protein_coding	7.17287	7.11771	6.86616	6.96175	6.82241	8.29457	8.18736	8.18615	8.1603	8.12499	8.57231	8.4576	8.8661	8.59397	8.55336
Up	ENSG00000123243	1.65391	1.09e-13	ITIH5	10p14	protein_coding	7.38303	7.59122	7.84692	8.65822	8.1399	8.4547	9.01237	8.95218	8.50506	8.41579	9.2912	9.66731	9.7539	9.81626	9.5836
Up	ENSG00000144681	1.65346	4.7e-08	STAC	3p22.3	protein_coding	5.51209	5.36488	4.4706	4.37194	5.12072	6.66312	6.88967	6.29077	5.61612	5.90433	6.45449	6.79916	6.52944	6.30004	6.70961
Up	ENSG00000204386	1.65273	2.19e-18	NEU1	6p21.33	protein_coding	10.9056	11.3614	11.4015	11.5141	11.5419	12.3803	12.2695	12.7276	13.0169	13.0135	12.6116	12.7285	13.0294	13.2651	13.3002
Up	ENSG00000167306	1.6517	5.27e-29	MYO5B	18q21.1	protein_coding	9.33883	9.33506	9.70775	9.86431	9.81345	11.5853	11.3595	11.2407	11.2582	11.1748	11.6729	11.2015	11.0751	11.0757	11.2695
Up	ENSG00000133121	1.65167	7.55e-20	STARD13	13q13.1	protein_coding	6.53453	6.09139	5.45864	5.758	5.63583	7.68825	7.52631	7.42124	7.72113	7.74602	7.43872	7.56106	7.4761	7.44841	7.73519
Up	ENSG00000161921	1.65088	4.83e-18	CXCL16	17p13.2	protein_coding	4.9188	5.22835	4.83444	5.03433	4.72218	6.17086	6.36642	6.57182	6.2453	6.40286	6.29063	6.28835	6.52944	6.42911	6.78391
Up	ENSG00000178537	1.65051	1.29e-18	SLC25A20	3p21.31	protein_coding	7.67265	8.07704	7.70337	7.84832	8.13512	9.15987	9.14264	9.63202	9.96328	9.7814	9.10913	9.40295	9.62472	9.81626	9.6165
Up	ENSG00000164251	1.65014	9.58e-31	F2RL1	5q13.3	protein_coding	9.10511	9.4139	9.18221	9.32551	9.45718	10.9583	10.7071	10.831	11.1989	11.1967	10.6631	10.6949	10.8701	11.173	11.2348
Up	ENSG00000137203	1.64928	0.0237	TFAP2A	6p24.3	protein_coding	11.2407	10.6357	8.48149	8.26436	9.14874	12.6882	12.5004	11.567	10.1478	11.1277	12.7323	11.9689	11.0901	10.2684	11.0886
Up	ENSG00000150961	1.64904	2.51e-25	SEC24D	4q26	protein_coding	10.8473	10.6264	9.96676	10.2169	10.2122	11.6495	11.7839	11.904	11.9453	11.8932	12.2599	12.0588	11.6879	12.1201	12.0913
Up	ENSG00000182255	1.64664	0.0113	KCNA4	11p14.1	protein_coding	3.23737	3.3939	2	2.54996	2.55243	4.6318	4.59436	4.07699	3.65312	4.16779	4.37434	4.28511	3.48727	3.21215	3.07464
Up	ENSG00000119431	1.64649	1.91e-35	HDHD3	9q32	protein_coding	9.24726	9.31413	9.61385	9.66102	9.51537	10.9438	10.8697	11.131	11.3375	11.2607	10.8225	10.9438	11.2946	11.3134	11.1628
Up	ENSG00000205978	1.64481	2.23e-14	NYNRIN	14q12	protein_coding	10.0166	9.72901	9.07693	9.30872	9.1629	11.5503	11.5302	11.0066	10.8406	10.9627	11.3893	11.4189	11.0805	10.697	11.0149
Up	ENSG00000178202	1.64401	2.44e-11	POGLUT3	11q22.3	protein_coding	9.67064	9.57565	9.17543	9.65106	9.75076	12.0034	11.7326	11.2313	10.9881	11.1795	11.9286	11.2985	10.8234	10.7125	10.9623
Up	ENSG00000178202	1.64401	2.44e-11	KDELC2	11q22.3	protein_coding	9.67064	9.57565	9.17543	9.65106	9.75076	12.0034	11.7326	11.2313	10.9881	11.1795	11.9286	11.2985	10.8234	10.7125	10.9623
Up	ENSG00000163435	1.64238	2.97e-11	ELF3	1q32.1	protein_coding	6.69437	6.92134	5.77817	6.28996	6.41246	9.24548	8.65045	8.3484	8.0302	8.32683	8.32648	8.14993	7.91391	7.96872	7.931
Up	ENSG00000151135	1.64194	5.66e-62	TMEM263	12q23.3	protein_coding	9.52581	9.64936	9.57657	9.71619	9.58187	10.9466	11.0545	11.2711	11.3805	11.2938	11.1684	11.233	11.0526	11.3639	11.3974
Up	ENSG00000151967	1.6417	0.000441	SCHIP1	3q25.33	protein_coding	4.34286	3.26022	3.49421	3.1111	2.55243	4.39312	4.59436	4.44822	5.48406	5.34148	4.51301	4.36478	4.82519	4.97223	4.82458
Up	ENSG00000134352	1.64161	2.87e-18	IL6ST	5q11.2	protein_coding	11.0264	11.1789	11.7517	11.8128	11.6979	12.4813	12.6882	13.0924	13.1422	13.108	12.9878	13.0273	12.9099	13.4302	13.4046
Up	ENSG00000103546	1.641	0.014	SLC6A2	16q12.2	protein_coding	4.96133	4.61264	3.37293	2.94717	2.7654	6.05259	5.1196	4.79561	3.38341	4.61015	6.06123	5.83616	5.11524	4.38234	4.87982
Up	ENSG00000001626	1.6408	5.97e-09	CFTR	7q31.2	protein_coding	7.7656	7.86316	8.4368	8.88189	8.79278	9.11631	9.54013	10.0591	10.1961	9.81794	9.50364	9.48769	10.1699	10.5547	10.2246
Up	ENSG00000274602	1.63949	9.04e-22	PI4KAP1	22q11.21	transcribed_unprocessed_pseudogene	7.4443	6.82992	7.81235	7.83079	7.06289	9.26998	9.30389	9.46007	9.40879	9.32024	8.87843	9.04617	9.28223	8.99637	9.09868
Up	ENSG00000138193	1.63902	4.99e-13	PLCE1	10q23.33	protein_coding	8.66811	8.71678	9.30126	9.36056	9.0224	10.5832	10.7707	11.2133	11.5177	11.3141	10.0706	10.4848	10.556	11.0601	10.979
Up	ENSG00000234776	1.63795	0.00147	C11orf94	11p11.2	protein_coding	3.23737	2.55101	2.2953	3.39185	3.26284	3.53116	3.37369	4.15927	4.40334	3.98401	3.7459	3.91347	4.1315	4.45344	3.91283
Up	ENSG00000174130	1.63577	0.000383	TLR6	4p14	protein_coding	3.36959	3.3939	3.0947	2.54996	2.95093	4.78802	4.65637	3.98973	3.88026	4.47722	4.63951	4.20079	4.1315	4.05671	3.80279
Up	ENSG00000163703	1.63564	7.75e-15	CRELD1	3p25.3	protein_coding	7.37519	6.22297	6.79712	7.01448	6.17228	8.3952	8.65426	8.71434	8.90432	8.478	8.35442	8.46666	8.5938	8.36882	8.1264
Up	ENSG00000224596	1.63531	9.37e-05	ZMIZ1-AS1	10q22.3	lncRNA	3.0918	2.55101	3.60608	3.25829	3.26284	4.68578	4.65637	4.51224	4.72922	5.37923	4.04919	4.51201	4.2728	4.2287	4.5113
Up	ENSG00000124788	1.63238	2.02e-45	ATXN1	6p22.3	protein_coding	7.31085	7.0073	7.3805	7.57398	7.41019	9.04325	9.1827	9.2007	9.34121	9.12854	8.93812	9.10825	8.69772	9.02583	8.98675
Up	ENSG00000175745	1.62989	1.62e-09	NR2F1	5q15	protein_coding	4.13561	3.73359	4.06347	4.00586	4.56044	5.41781	5.43472	5.7422	5.97708	5.90433	5.18719	5.68916	5.35662	5.7418	5.52467
Up	ENSG00000125731	1.62864	9.24e-33	SH2D3A	19p13.3	protein_coding	7.84725	7.95255	7.78883	8.12743	7.71575	9.11139	9.09306	8.95507	8.79709	9.09207	9.22716	9.45621	9.87799	9.27676	9.58775
Up	ENSG00000153976	1.62861	9.19e-29	HS3ST3A1	17p12	protein_coding	6.66893	6.92134	6.40702	6.88453	7.02204	7.66828	7.33102	7.72126	7.71378	7.86387	8.05857	8.40675	8.41858	8.45796	8.5576
Up	ENSG00000088992	1.62848	8.19e-13	TESC	12q24.22	protein_coding	6.3387	6.70686	6.42239	6.42074	6.74921	7.49771	7.90399	8.54486	8.36658	8.07986	7.49837	7.94487	8.38004	8.50055	8.07998
Up	ENSG00000275993	1.62767	8.47e-08	SIK1B	21p12	protein_coding	4.9188	4.49853	5.19801	6.40503	5.83763	6.36532	6.34775	6.17687	6.41811	6.47436	6.95789	6.89619	6.84449	7.17103	7.41815
Up	ENSG00000180287	1.62763	6.65e-05	PLD5	1q43	protein_coding	5.82011	6.20489	6.52558	6.28996	6.56243	8.46631	8.08961	7.09521	6.45385	6.81459	8.69393	8.02062	7.49786	6.73044	7.77216
Up	ENSG00000205502	1.62715	2.86e-06	C2CD4B	15q22.2	protein_coding	3.0918	3.3939	4.34723	4.4352	3.73673	4.51739	4.52957	4.79561	4.66967	4.73186	5.41653	5.49037	5.32451	4.58591	5.17311
Up	ENSG00000179532	1.62681	1.31e-26	DNHD1	11p15.4	protein_coding	7.84157	6.99683	7.56486	7.66915	7.14127	9.30489	9.1827	8.93184	9.05448	9.02221	9.22464	9.18707	9.04177	8.87538	9.06033
Up	ENSG00000273540	1.62652	3.06e-06	AGBL1	15q25.3	protein_coding	3.60242	3.73359	3.60608	4.1636	3.51916	4.10696	4.52957	5.03235	4.94552	4.8971	4.37434	4.93379	5.15229	5.27665	5.30006
Up	ENSG00000182040	1.62507	0.000897	USH1G	17q25.1	protein_coding	4.27703	4.43791	3.60608	3.62676	3.51916	6.71596	5.69321	5.44697	4.3283	5.26289	5.81537	5.65787	5.11524	4.45344	5.03391
Up	ENSG00000103485	1.624	5.12e-89	QPRT	16p11.2	protein_coding	11.7565	11.8525	11.3981	11.5613	11.6593	13.1787	12.9947	13.0906	13.1168	13.1831	13.2653	13.1812	13.3178	13.3154	13.2996
Up	ENSG00000177606	1.62377	1.32e-08	JUN	1p32.1	protein_coding	9.24511	9.62067	9.65345	9.88003	10.0464	12.2643	11.693	11.0245	10.5385	10.951	11.8007	11.2639	11.2868	10.8604	11.2964
Up	ENSG00000107551	1.62357	4.37e-12	RASSF4	10q11.21	protein_coding	7.97211	7.87464	8.32271	8.87905	8.3851	9.37433	9.69772	10.0975	10.3699	10.2202	9.40467	9.75309	9.99735	10.199	10.2098
Up	ENSG00000177721	1.62304	2.46e-07	ANXA2R	5p12	protein_coding	4.20805	3.92245	4.63787	4.55396	4.56044	4.97304	5.50381	5.37992	6.04895	5.55444	5.10186	5.96956	6.10704	5.46046	6.2034
Up	ENSG00000214595	1.62282	5.11e-13	EML6	2p16.1	protein_coding	6.18566	5.92466	5.67932	5.73304	5.8139	6.89846	7.08268	7.68004	8.00633	7.64892	7.16139	7.29229	7.3934	7.75318	7.49977
Up	ENSG00000121764	1.6225	0.0444	HCRTR1	1p35.2	protein_coding	3.23737	2.94877	2.2953	2.94717	2.3025	3.93933	3.64237	3.16232	2	3.22873	4.37434	3.91347	3.08898	2.61044	3.91283
Up	ENSG00000104313	1.62011	0.000405	EYA1	8q13.3	protein_coding	6.44744	6.34355	6.66127	5.87669	6.39657	9.04066	8.84273	7.70765	6.48873	7.33031	8.85906	8.12154	7.60866	6.75879	7.49977
Up	ENSG00000101187	1.61952	0.00193	SLCO4A1	20q13.33	protein_coding	6.01443	6.11093	4.41023	4.4958	5.63583	8.55236	8.22365	7.36166	6.16132	7.24087	8.1141	7.08445	6.28442	6.04776	6.6473
Up	ENSG00000187323	1.6193	0.00585	DCC	18q21.2	protein_coding	2.92988	2.94877	3.0947	3.1111	2.7654	3.8476	3.37369	3.31372	2.61944	2.85292	4.1376	4.28511	2.92736	3.63548	4.5113
Up	ENSG00000204175	1.6169	1.32e-15	GPRIN2	10q11.22	protein_coding	8.3577	8.40858	7.8065	7.98143	8.03603	9.12611	9.41791	9.76935	9.8787	9.55275	9.15486	9.44937	9.90538	10.153	9.82441
Up	ENSG00000103381	1.61608	2.32e-23	CPPED1	16p13.12	protein_coding	8.69985	9.07381	9.15488	9.26151	9.1977	10.1476	10.2637	10.6029	10.8047	10.7396	10.3869	10.5341	10.6301	10.9453	10.9184
Up	ENSG00000148842	1.61463	1.17e-55	CNNM2	10q24.32	protein_coding	9.53816	9.44119	9.19792	9.37475	9.28445	10.5075	10.7406	10.8459	10.8723	10.8225	10.9523	11.0349	10.71	11.135	11.0394
Up	ENSG00000281404	1.61312	3.8e-05	LINC01176	7p14.3	lncRNA	4.27703	4.16618	4.21231	4.00586	4.24259	6.24464	6.03412	5.37992	5.04261	4.94823	6.21137	5.80793	5.50724	4.52119	5.25897
Up	ENSG00000170667	1.61274	3.83e-09	RASA4B	7q22.1	protein_coding	4.27703	5.11675	4.58424	4.86087	4.44156	6.2976	6.34775	6.29077	6.38145	6.18571	5.86801	5.83616	6.04927	5.7418	6.88188
Up	ENSG00000133816	1.61251	6.45e-08	MICAL2	11p15.3	protein_coding	5.72456	6.35999	6.91042	7.55986	7.28631	8.26385	8.02056	8.34401	8.60382	8.71786	8.15174	8.03286	8.56317	8.55004	8.94849
Up	ENSG00000035664	1.6125	1.98e-25	DAPK2	15q22.31	protein_coding	5.59548	5.22835	6.09817	6.02798	5.6085	7.26931	7.2529	7.50229	7.24806	7.36835	7.21317	7.3619	7.38564	7.23295	7.21831
Up	ENSG00000155368	1.61132	1.58e-49	DBI	2q14.2	protein_coding	10.8663	11.0513	10.7492	10.8151	11.0322	11.9302	11.8434	11.8357	11.9111	11.9385	12.9042	12.4837	12.3588	12.372	12.3884
Up	ENSG00000179981	1.61122	2.29e-12	TSHZ1	18q22.3	protein_coding	5.22842	5.42859	5.39777	5.51613	5.04118	7.54228	7.54282	7.40446	7.51663	7.32064	7.35821	7.2084	6.41212	6.26094	6.66313
Up	ENSG00000176438	1.61024	2.73e-09	SYNE3	14q32.13	protein_coding	9.36481	9.61383	10.2185	10.8387	10.4052	10.8338	10.8681	11.4941	11.6589	11.524	11.2574	11.5588	11.8803	12.0462	12.0595
Up	ENSG00000228050	1.61016	2.41e-05	TOP3BP1	22q11.22	processed_pseudogene	3.70611	3.3939	4.13981	3.73127	3.63204	4.6318	4.82784	4.68885	4.07646	4.61015	4.91438	5.03467	5.74412	4.70723	4.28442
Up	ENSG00000117758	1.60986	9.88e-26	STX12	1p35.3	protein_coding	9.02966	9.10826	9.42082	9.5186	9.4495	10.4772	10.6915	10.9989	11.1371	11.0784	10.6139	10.8927	10.8292	11.082	11.1347
Up	ENSG00000100376	1.60976	7.23e-17	FAM118A	22q13.31	protein_coding	11.431	10.9619	11.8719	12.0159	11.3643	13.1954	13.3055	13.5658	13.7288	13.4834	12.806	13.0721	13.5308	13.266	13.1576
Up	ENSG00000100376	1.60976	7.23e-17	C22orf8	22q13.31	protein_coding	11.431	10.9619	11.8719	12.0159	11.3643	13.1954	13.3055	13.5658	13.7288	13.4834	12.806	13.0721	13.5308	13.266	13.1576
Up	ENSG00000157502	1.60949	2.36e-15	PWWP3B	Xq22.3	protein_coding	5.93128	6.55813	6.69961	7.18979	7.00118	7.49771	7.43197	7.67306	7.4385	7.50267	8.06422	7.94487	8.42994	8.54598	8.46128
Up	ENSG00000158104	1.60898	4.46e-14	HPD	12q24.31	protein_coding	5.29645	5.22835	4.92352	5.29525	5.33598	7.02948	7.22247	7.52574	7.90021	7.56132	6.52175	6.61593	6.50099	6.91807	6.9988
Up	ENSG00000188211	1.60719	1.63e-14	NCR3LG1	11p15.1	protein_coding	6.37061	5.94658	6.59502	6.90701	6.73664	7.54957	8.06696	8.39159	8.20818	8.00939	7.89699	7.83727	8.10559	8.52551	8.09173
Up	ENSG00000106080	1.6065	3.73e-53	FKBP14	7p14.3	protein_coding	8.69356	8.75766	8.39847	8.43656	8.35663	9.62628	9.68847	9.93617	9.8217	9.91269	10.0607	10.1332	9.97684	10.2795	10.2031
Up	ENSG00000226673	1.60648	1.55e-09	LINC01108	6p23	lncRNA	6.13081	6.29311	6.68694	6.62446	5.71485	7.90284	8.29848	8.56763	9.17716	9.09207	7.5232	7.63523	7.92466	8.09081	8.16584
Up	ENSG00000248405	1.60521	7.87e-08	PRR5-ARHGAP8	22q13.31	protein_coding	4.13561	4.00835	4.06347	4.00586	4.01172	4.83655	5.02875	5.68779	5.4132	4.47722	5.18719	5.34079	5.47834	5.59231	5.34001
Up	ENSG00000169554	1.60439	0.00411	ZEB2	2q22.3	protein_coding	3.80285	4.71838	4.58424	4.55396	4.61639	3.74963	4.31566	3.98973	4.84142	5.76869	3.62877	6.01964	6.04927	5.68385	6.72478
Up	ENSG00000259230	1.60361	0.000208	LINC02323	14q32.31	lncRNA	3.70611	4.00835	3.37293	3.25829	2.7654	5.17525	4.82784	5.15774	6.16132	5.95521	4.57765	4.28511	4.57528	4.97223	4.93304
Up	ENSG00000106069	1.6016	0.00238	CHN2	7p14.3	protein_coding	3.60242	3.83111	3.49421	3.25829	4.01172	5.75728	5.43472	4.23711	4.07646	4.16779	5.55139	5.25975	4.95669	3.75287	4.43956
Up	ENSG00000100647	1.59964	5.53e-19	SUSD6	14q24.1	protein_coding	8.87138	8.85651	9.28033	9.39478	9.07826	10.2169	10.36	10.7337	11.0138	10.8403	10.3271	10.5276	10.7014	11.0087	10.8612
Up	ENSG00000151229	1.59598	1.65e-31	SLC2A13	12q12	protein_coding	8.84606	8.62118	8.62784	8.72935	8.50111	10.5644	10.5608	10.3105	10.1105	10.1413	10.5306	10.2894	9.8641	10.3085	10.2125
Up	ENSG00000115295	1.59311	1.5e-10	CLIP4	2p23.2	protein_coding	7.29431	7.17456	7.95123	8.01287	7.73483	8.95808	9.0818	9.56568	9.89667	9.81966	8.7511	8.78894	9.32748	9.62164	9.51981
Up	ENSG00000165527	1.59286	9.29e-89	ARF6	14q21.3	protein_coding	11.3607	11.6117	11.4097	11.5903	11.6626	13.1922	12.9321	12.9847	12.9317	13.0411	13.2187	13.0225	13.0935	13.0618	13.2094
Up	ENSG00000023909	1.59176	1e-09	GCLM	1p22.1	protein_coding	8.89076	9.04869	9.16633	9.27021	9.25391	10.9706	10.6387	10.2648	9.67041	10.0925	11.4391	10.7972	10.403	10.0903	10.4716
Up	ENSG00000146833	1.59165	1.86e-21	TRIM4	7q22.1	protein_coding	7.27757	7.49034	7.69074	7.68875	7.77226	8.72984	8.77097	9.11051	9.36017	9.13407	8.80271	8.96542	9.12101	9.48833	9.34679
Up	ENSG00000078401	1.59087	8.28e-05	EDN1	6p24.1	protein_coding	3.89351	4.16618	4.13981	4.71556	4.913	4.8835	4.77292	4.57355	5.08881	5.79686	5.01116	6.13774	6.19845	4.87199	6.24608
Up	ENSG00000162105	1.58982	2.39e-14	SHANK2	11q13.4	protein_coding	9.66099	9.18635	8.58752	8.66484	8.59113	10.848	10.7933	10.5476	10.5038	10.5058	10.9951	10.5512	10.2891	10.5012	10.5016
Up	ENSG00000258545	1.58931	0.00498	RHOXF1-AS1	Xq24	lncRNA	5.86561	5.54813	4.06347	3.51408	3.51916	6.07299	6.10254	4.79561	4.72922	5.17976	6.89587	6.34838	6.54345	5.2369	5.994
Up	ENSG00000180988	1.58915	0.00247	OR52N2	11p15.4	protein_coding	2.74747	2.94877	2.5403	3.1111	2.95093	3.40812	4.15312	4.23711	4.47467	3.65524	3.85424	3.55435	3.59886	4.05671	3.91283
Up	ENSG00000166575	1.58889	5.58e-28	TMEM135	11q14.2	protein_coding	10.9158	11.0405	11.2482	11.4694	11.373	11.9688	12.164	12.5296	12.4319	12.2799	12.5946	12.6216	12.7769	13.1425	12.8503
Up	ENSG00000163050	1.58665	0.000234	COQ8A	1q42.13	protein_coding	3.4907	3.11288	4.06347	3.82872	3.1153	3.8476	5.20506	4.51224	4.94552	3.88252	4.44534	4.51201	4.99799	4.87199	5.03391
Up	ENSG00000158050	1.58654	4.73e-06	DUSP2	2q11.2	protein_coding	6.4172	6.51476	5.95761	5.78253	6.19082	8.34576	7.87168	7.52574	6.79775	6.744	8.42199	8.01445	7.49786	7.03857	7.21831
Up	ENSG00000073605	1.58483	4.56e-15	GSDMB	17q21.1	protein_coding	9.18804	8.2589	9.28874	9.43208	8.54862	10.3239	10.5475	10.6711	10.5735	10.4065	10.2769	10.7376	10.8624	10.4325	10.5588
Up	ENSG00000259330	1.58393	1.13e-11	INAFM2	15q15.1	protein_coding	9.37271	9.23616	8.16268	8.04365	8.54141	10.3345	10.1156	10.1872	10.3722	10.347	10.0336	10.1389	10.4428	10.5778	10.4783
Up	ENSG00000256340	1.58393	6.46e-10	ABCC6P1	16p12.3	transcribed_unprocessed_pseudogene	6.05427	5.60438	6.72461	6.62446	6.24508	7.79032	8.21852	8.67991	9.03985	8.49958	7.62611	7.74351	7.74832	8.22385	7.77944
Up	ENSG00000130208	1.5834	3.82e-10	APOC1	19q13.32	protein_coding	10.3821	10.9899	11.4664	11.5099	11.5937	12.1807	12.2454	12.8182	12.997	13.1001	12.3166	12.5966	12.856	13.1582	13.0842
Up	ENSG00000102452	1.58255	0.0247	NALCN	13q33.1	protein_coding	4.46614	3.92245	2.74967	2.76219	2.95093	6.18966	5.66332	4.38123	3.88026	3.77335	5.58322	4.88058	4.51964	3.86142	4.36407
Up	ENSG00000102452	1.58255	0.0247	VGCNL1	13q33.1	protein_coding	4.46614	3.92245	2.74967	2.76219	2.95093	6.18966	5.66332	4.38123	3.88026	3.77335	5.58322	4.88058	4.51964	3.86142	4.36407
Up	ENSG00000283154	1.58146	4.37e-09	IQCJ-SCHIP1	3q25.32	protein_coding	5.51209	6.01043	5.30134	5.4564	5.74026	6.70293	6.08009	6.51045	7.15341	7.08969	6.586	6.59956	7.37	7.29233	7.5173
Up	ENSG00000236993	1.58133	8.87e-05	GAPDHP21	10q21.1	processed_pseudogene	3.9788	3.11288	3.89749	3.73127	2.7654	4.7378	5.32446	5.76865	5.97708	5.79686	4.51301	5.12896	4.46178	4.76426	4.98435
Up	ENSG00000269190	1.58097	1.56e-18	FBXO17	19q13.2	protein_coding	9.17229	8.96791	9.04254	9.04286	8.89246	10.5279	10.6057	11.028	11.3961	11.2531	10.1511	10.4441	10.6786	10.8888	10.7283
Up	ENSG00000188818	1.57821	5.38e-13	ZDHHC11	5p15.33	protein_coding	8.51232	7.71135	8.52484	8.93209	8.0564	9.59841	9.8111	10.0618	10.3053	10.1108	9.50987	9.94836	10.2639	10.157	9.87797
Up	ENSG00000147642	1.5782	0.000366	SYBU	8q23.2	protein_coding	2.92988	3.83111	4.06347	4.08688	3.51916	6.60828	6.20982	5.79463	5.08881	5.34148	5.67471	4.93379	5.03814	4.64784	4.36407
Up	ENSG00000167641	1.57803	4.05e-12	PPP1R14A	19q13.2	protein_coding	8.305	8.80644	8.54604	8.81211	8.80186	9.16937	8.95493	9.56756	9.86715	9.82821	9.59625	9.7824	10.5586	10.4651	10.506
Up	ENSG00000136883	1.57747	6.21e-14	KIF12	9q32	protein_coding	8.08702	7.74927	8.46675	8.95116	8.19147	10.2339	10.6125	10.7848	11.1232	10.7772	9.62903	9.93374	10.0226	10.0847	9.85057
Up	ENSG00000151914	1.57538	1.9e-26	DST	6p12.1	protein_coding	11.3672	10.98	11.2423	11.5218	11.0206	12.5203	12.5421	12.6247	13.1117	12.7843	12.5678	12.6576	12.7565	13.0432	12.9894
Up	ENSG00000100968	1.57499	0.00366	NFATC4	14q12	protein_coding	9.19251	8.77001	7.49392	7.47209	7.50217	10.7397	10.3635	9.48422	8.5262	9.3443	10.4038	10.3346	9.9108	8.43619	9.35656
Up	ENSG00000131471	1.5749	4.55e-13	AOC3	17q21.31	protein_coding	6.09305	4.81689	5.80186	6.16491	5.52326	6.43	6.9773	7.02013	6.8253	6.77265	7.17189	7.38118	7.34621	7.28261	7.08361
Up	ENSG00000249082	1.57468	0.000307	C5orf66-AS1	5q31.1	lncRNA	2.92988	4.16618	3.49421	4.66368	4.16966	4.18399	4.31566	4.15927	4.3283	3.38533	4.51301	4.88058	5.81516	5.56046	5.41673
Up	ENSG00000169026	1.57428	1.37e-17	SLC49A3	4p16.3	protein_coding	6.96909	7.08843	6.9639	7.12412	7.09278	8.30754	8.56008	8.69723	8.98899	8.31227	8.14642	8.24773	8.88824	8.92937	8.57863
Up	ENSG00000107104	1.57338	4.69e-22	KANK1	9p24.3	protein_coding	10.4565	10.4715	10.5958	10.6919	10.6644	12.4189	12.2561	12.0537	11.9079	11.9389	12.6576	12.2731	11.9265	11.7435	11.9636
Up	ENSG00000184500	1.57252	2.22e-23	PROS1	3q11.1	protein_coding	9.44381	9.63593	9.87342	9.93441	10.0903	10.9678	11.2399	11.5552	11.5256	11.3567	11.0902	11.2515	11.3258	11.7439	11.4122
Up	ENSG00000183628	1.57194	0.000132	DGCR6	22q11.21	protein_coding	3.70611	3.83111	3.89749	3.62676	3.1153	5.2125	5.66332	4.79561	4.47467	4.54522	5.48554	5.08258	4.82519	4.30756	4.43956
Up	ENSG00000101846	1.57108	4.89e-57	STS	Xp22.31	protein_coding	8.96319	8.9839	9.18896	9.2767	9.3581	9.58782	9.2966	9.7006	9.61426	9.6754	10.8141	10.6198	10.7162	10.707	10.77
Up	ENSG00000012779	1.57028	1.82e-05	ALOX5	10q11.21	protein_coding	8.05792	7.69848	5.89291	6.16491	6.51905	8.69736	9.0094	9.37869	9.50776	9.43671	8.1141	8.7817	8.5938	8.85254	8.86196
Up	ENSG00000095321	1.5701	9.79e-23	CRAT	9q34.11	protein_coding	9.02215	8.90771	8.95809	8.9859	9.1005	10.5626	10.6096	11.0591	11.3237	11.2151	10.34	10.5942	10.2628	10.7615	10.7627
Up	ENSG00000112559	1.569	4.52e-24	MDFI	6p21.1	protein_coding	9.99243	10.2202	9.43035	9.34417	9.67539	11.6372	11.3601	11.2313	11.4408	11.4769	11.5205	11.2972	11.308	11.1959	11.3377
Up	ENSG00000234685	1.56831	0.000135	NUS1P2	13q12.12	processed_pseudogene	4.52404	4.30843	3.60608	3.51408	3.92575	4.02558	3.64237	4.23711	3.52456	3.77335	5.18719	6.06805	5.61734	4.64784	4.64487
Up	ENSG00000121898	1.56734	0.00012	CPXM2	10q26.13	protein_coding	5.82011	6.09139	6.55376	6.38914	6.76167	9.16225	8.98846	8.13114	6.81159	7.68704	8.52392	8.27891	7.55432	7.12821	7.42745
Up	ENSG00000112599	1.56729	3.77e-14	GUCA1B	6p21.1	protein_coding	4.57971	4.90911	5.0476	5.36188	5.1589	5.96799	5.91234	6.29077	5.97708	6.09788	6.23159	6.59956	6.71425	6.11508	6.63129
Up	ENSG00000182685	1.56644	5.36e-17	BRICD5	16p13.3	protein_coding	7.46662	6.91022	7.3805	7.32119	7.23361	8.246	8.32258	8.44997	8.5757	8.20074	8.22923	8.67635	9.34959	8.88183	8.71019
Up	ENSG00000178809	1.56644	0.000557	TRIM73	7q11.23	protein_coding	2.74747	3.26022	2.93247	2.94717	3.1153	4.10696	4.06442	4.15927	4.07646	4.16779	4.2209	4.20079	4.1315	3.50769	3.80279
Up	ENSG00000095713	1.56589	1.86e-06	CRTAC1	10q24.2	protein_coding	5.54042	5.03724	5.0476	4.00586	4.86761	7.54228	7.33102	6.75498	6.53951	6.60754	7.04047	6.36784	6.31742	6.20023	5.91685
Up	ENSG00000198515	1.56274	8.54e-07	CNGA1	4p12	protein_coding	5.90972	5.15492	4.41023	4.86087	4.7723	5.87812	5.77933	6.29077	6.41811	6.62336	6.30978	6.09165	6.39677	6.70153	7.10695
Up	ENSG00000198590	1.56181	8.61e-10	C3orf35	3p22.2	lncRNA	4.27703	3.92245	4.63787	4.30578	3.83433	5.59751	5.16296	5.51105	5.58422	5.79686	5.45145	5.65787	5.47834	5.42552	5.80712
Up	ENSG00000132938	1.56167	0.000102	MTUS2	13q12.3	protein_coding	5.56821	5.60438	6.15446	6.37307	6.07579	8.46245	8.00277	6.81966	6.50586	6.639	7.95288	7.37157	7.76037	6.44664	7.49977
Up	ENSG00000079393	1.5605	5.5e-06	DUSP13	10q22.2	protein_coding	4.27703	4.71838	3.80674	3.62676	4.01172	4.57573	5.07489	5.07537	5.5516	5.8516	5.30642	5.25975	5.32451	5.42552	5.91685
Up	ENSG00000177106	1.5581	2.16e-14	EPS8L2	11p15.5	protein_coding	11.4738	11.2687	12.0137	12.1758	11.73	12.2898	12.7336	13.0033	12.9702	12.6488	12.7756	13.1966	13.6489	13.5178	13.3486
Up	ENSG00000143110	1.55788	2.01e-05	C1orf162	1p13.2	protein_coding	3.36959	3.3939	3.80674	4.00586	3.26284	4.39312	5.28575	5.15774	4.94552	4.40586	4.57765	5.17388	4.87037	4.64784	4.64487
Up	ENSG00000120149	1.5562	9.94e-09	MSX2	5q35.2	protein_coding	10.8136	11.0411	10.9097	11.357	11.3134	12.7295	12.3749	11.9207	11.3494	11.632	13.3769	12.6971	12.2746	12.286	12.3101
Up	ENSG00000168772	1.55528	3.43e-16	CXXC4	4q24	protein_coding	9.007	8.82135	9.36228	9.24616	9.01981	10.3864	10.7985	11.2694	11.4234	11.1222	10.4902	10.5973	10.4087	11.0472	10.63
Up	ENSG00000229241	1.55504	3.81e-12	PNPT1P1	3p26.2	processed_pseudogene	5.04282	5.60438	5.75409	5.4564	5.52326	6.62218	6.78252	6.95251	7.27828	7.29124	6.36577	7.11932	6.79848	7.25302	7.11848
Up	ENSG00000167323	1.55471	1.73e-20	STIM1	11p15.4	protein_coding	10.0204	10.1651	10.3327	10.5046	10.4318	11.1147	11.1302	11.5196	11.6684	11.634	11.4385	11.6098	11.8229	12.1911	12.0699
Up	ENSG00000224812	1.55393	0.0089	TMEM72-AS1	10q11.21	lncRNA	2.29429	2.30165	3.24051	2.76219	2.55243	4.02558	3.86877	4.07699	4.40334	4.25159	3.03298	3.41158	3.70243	3.50769	3.55377
Up	ENSG00000137463	1.55353	0.00175	MGARP	4q31.1	protein_coding	3.60242	4.16618	2.93247	3.73127	4.16966	4.92896	4.46173	4.57355	5.48406	6.18571	4.44534	4.28511	4.91418	5.42552	5.62509
Up	ENSG00000243742	1.55351	0.00968	RPLP0P2	11q12.2	transcribed_processed_pseudogene	3.60242	3.83111	3.80674	2.54996	2.7654	6.24464	5.98663	4.94226	4.40334	5.30272	5.48554	4.58036	4.1315	3.36748	4.36407
Up	ENSG00000169122	1.55088	1.75e-06	C8orf72	8q12.1	protein_coding	8.19345	8.52609	8.1535	7.96008	8.25894	10.1024	9.77662	9.0923	8.26963	8.89117	10.4498	9.96444	9.57612	8.91999	9.48237
Up	ENSG00000169122	1.55088	1.75e-06	FAM110B	8q12.1	protein_coding	8.19345	8.52609	8.1535	7.96008	8.25894	10.1024	9.77662	9.0923	8.26963	8.89117	10.4498	9.96444	9.57612	8.91999	9.48237
Up	ENSG00000057468	1.55079	6.34e-05	MSH4	1p31.1	protein_coding	3.36959	2.55101	3.49421	3.39185	3.26284	4.6318	4.65637	4.98801	4.78641	4.61015	4.44534	4.11122	4.33858	4.14527	4.57963
Up	ENSG00000132334	1.55062	1.73e-07	PTPRE	10q26.2	protein_coding	5.3293	5.26372	5.77817	6.00732	5.8139	7.10074	7.01329	6.39633	5.87531	6.20686	7.64885	7.25095	7.05481	6.3752	7.09532
Up	ENSG00000115468	1.55055	2.13e-13	EFHD1	2q37.1	protein_coding	10.0366	10.2546	10.6845	10.9498	10.7537	11.3873	11.6943	12.0827	12.3007	12.0192	11.7682	11.8911	12.0939	12.5358	12.1963
Up	ENSG00000151651	1.54991	1.19e-16	ADAM8	10q26.3	protein_coding	6.46232	6.45483	6.05939	6.30697	5.88396	7.98047	8.29848	8.57889	8.80403	8.28767	7.88427	7.89207	7.60866	7.88761	7.41815
Up	ENSG00000101076	1.54722	1.08e-09	NR2A1	20q13.12	protein_coding	11.0708	11.4247	11.9194	12.2289	12.0595	12.8109	13.1154	13.5411	13.8758	13.5276	12.7595	13.0885	13.4544	13.7753	13.453
Up	ENSG00000101076	1.54722	1.08e-09	HNF4A	20q13.12	protein_coding	11.0708	11.4247	11.9194	12.2289	12.0595	12.8109	13.1154	13.5411	13.8758	13.5276	12.7595	13.0885	13.4544	13.7753	13.453
Up	ENSG00000230373	1.54704	0.0322	GOLGA6L5P	15q25.2	transcribed_unprocessed_pseudogene	3.4907	2.76355	3.37293	3.51408	3.26284	2.95984	3.37369	3.98973	3.88026	3.77335	4.57765	5.74977	2.92736	2.84003	3.80279
Up	ENSG00000257913	1.54672	1.62e-07	DDN-AS1	12q13.12	lncRNA	4.63331	4.30843	4.34723	4.00586	4.37824	5.3188	4.31566	5.41383	4.54264	5.37923	5.73263	5.89101	5.81516	5.2369	5.71898
Up	ENSG00000089163	1.54638	1.98e-22	SIRT4	12q24.31	protein_coding	5.48319	5.26372	5.30134	5.4564	5.49368	6.11293	6.01057	6.34451	6.20392	6.54249	6.7632	6.86913	6.81012	6.94299	6.89535
Up	ENSG00000120690	1.54508	4.05e-46	ELF1	13q14.11	protein_coding	9.59836	9.74004	9.78407	9.94531	9.84013	11.1618	11.2355	11.3999	11.5639	11.3842	11.4782	11.2547	11.0261	11.4468	11.3838
Up	ENSG00000139211	1.54468	2.37e-16	AMIGO2	12q13.11	protein_coding	7.19977	7.31603	7.21392	7.23493	7.43374	8.11934	7.82519	7.53348	7.50816	7.387	8.20386	9.09079	8.91813	8.55409	9.05734
Up	ENSG00000139182	1.54423	3.27e-18	CLSTN3	12p13.31	protein_coding	10.9009	10.9653	11.2353	11.6217	11.3896	12.3852	12.6714	12.9389	13.179	12.9257	12.3803	12.7918	12.7539	13.0536	12.8885
Up	ENSG00000130635	1.54351	1.08e-11	COL5A1	9q34.3	protein_coding	10.8544	11.0601	11.2045	11.6783	11.5228	12.0107	12.0484	12.3551	12.5643	12.6874	11.9792	12.7297	13.0907	12.8774	13.2158
Up	ENSG00000230943	1.54123	0.000971	LINC02541	6q21	lncRNA	2.92988	2.94877	3.24051	3.82872	3.39668	3.74963	3.37369	4.38123	3.98169	4.47722	4.04919	3.80341	4.91418	4.58591	4.36407
Up	ENSG00000162998	1.54034	4.08e-08	FRZB	2q32.1	protein_coding	11.38	12.1499	12.4549	12.7689	12.7876	12.8517	12.7198	13.4116	13.5698	13.6484	13.2638	13.544	14.1042	14.278	14.2039
Up	ENSG00000237399	1.53736	0.00189	PITRM1-AS1	10p15.2	lncRNA	3.36959	3.11288	3.60608	4.08688	2	4.32672	4.46173	4.07699	4.60755	3.88252	4.63951	4.20079	3.88962	4.58591	4.98435
Up	ENSG00000138640	1.53588	1.59e-19	FAM13A	4q22.1	protein_coding	8.9234	8.83316	8.1162	8.25124	8.33178	10.4971	10.2699	10.5467	10.8599	10.6908	10.0929	9.8856	9.86967	10.2843	10.0963
Up	ENSG00000165061	1.53499	0.00106	ZMAT4	8p11.21	protein_coding	6.4324	6.58634	5.75409	5.68179	5.86098	8.59882	8.22876	7.36166	6.36277	7.03161	8.76504	7.49178	7.05481	6.71606	6.79832
Up	ENSG00000115419	1.53472	2.84e-21	GLS	2q32.2	protein_coding	11.0094	10.9389	10.4563	10.6608	10.6077	11.4994	11.5568	12.0978	12.0468	12.1275	12.0073	12.1089	12.2715	12.4588	12.5011
Up	ENSG00000167123	1.53348	4.28e-07	CERCAM	9q34.11	protein_coding	8.26311	8.28495	7.84121	8.05879	8.06648	10.2486	9.95836	9.16131	8.43525	9.19619	9.94606	9.88897	9.75088	8.70375	9.5563
Up	ENSG00000261594	1.53221	0.000584	TPBGL	11q13.4	protein_coding	5.54042	5.03724	3.24051	3.51408	4.01172	6.56573	5.98663	6.36199	6.16132	6.20686	5.58322	5.21746	6.23346	6.24098	5.96874
Up	ENSG00000236155	1.53182	2.35e-09	ZPLD2P	1p36.11	transcribed_unprocessed_pseudogene	4.87497	4.9531	4.92352	4.81404	5.1961	5.90112	6.30967	6.07456	6.75541	6.62336	5.78832	6.22572	6.82167	6.54757	6.2034
Up	ENSG00000062524	1.53128	7.02e-15	LTK	15q15.1	protein_coding	6.62991	6.43945	6.66127	7.31279	6.77402	7.86825	8.1555	7.95229	8.03611	7.82337	7.80549	8.38303	8.75003	8.26889	8.07407
Up	ENSG00000163870	1.53091	3.38e-24	TPRA1	3q21.3	protein_coding	9.48631	9.65769	9.70932	9.75234	9.64712	10.5316	10.4666	10.8192	11.0988	10.9843	10.787	10.9479	11.3309	11.432	11.2964
Up	ENSG00000198833	1.52981	5.69e-21	UBE2J1	6q15	protein_coding	10.5237	10.6846	10.8563	10.8547	10.9365	12.3545	12.1037	11.7803	11.5629	11.7936	12.6367	12.4131	12.1867	11.9252	12.2735
Up	ENSG00000185955	1.52952	0.000502	C7orf61	7q22.1	protein_coding	3.0918	3.11288	3.60608	3.39185	2.55243	3.8476	3.51428	3.89685	3.98169	4.07883	4.04919	4.51201	4.51964	3.75287	4.2001
Up	ENSG00000225166	1.52926	1.19e-08		2q35	lncRNA	3.80285	4.16618	4.41023	4.66368	4.44156	4.92896	4.98108	5.11715	5.37642	5.30272	5.41653	5.65787	5.32451	6.09299	5.65707
Up	ENSG00000165795	1.52697	1.1e-36	NDRG2	14q11.2	protein_coding	9.57971	9.51641	9.01999	9.19681	9.1629	10.8435	10.8113	10.9037	11.1976	10.9273	10.7472	10.9052	10.7292	11.0013	10.76
Up	ENSG00000143376	1.5267	1.14e-39	SNX27	1q21.3	protein_coding	10.4959	10.2732	10.0777	10.2469	10.2809	11.1884	11.2304	11.5727	11.6132	11.3484	11.8608	11.6556	11.6122	12.0223	11.835
Up	ENSG00000273001	1.52479	8.34e-09	PFKP-DT	10p15.2	lncRNA	3.60242	4.61264	5.12476	4.60986	4.44156	5.92375	5.8606	6.0095	5.58422	5.95521	6.06123	5.83616	5.79187	5.56046	6.2249
Up	ENSG00000093217	1.52433	1.75e-14	XYLB	3p22.2	protein_coding	6.28947	6.13022	6.05939	6.04836	5.97238	7.52757	7.89758	7.95229	8.49651	8.23202	7.37649	7.30244	7.45401	7.93185	7.70491
Up	ENSG00000065923	1.52381	7.07e-85	SLC9A7	Xp11.3	protein_coding	8.65521	8.45521	8.63115	8.74816	8.51957	9.94399	9.85142	9.95645	9.99547	9.9143	10.2211	10.2147	10.0163	9.97116	10.1605
Up	ENSG00000233384	1.52261	0.00136	CNIH3-AS2	1q42.12	lncRNA	3.70611	3.26022	2.74967	2.54996	2.95093	3.93933	4.15312	4.15927	3.77116	3.88252	3.36141	4.20079	4.4015	4.14527	4.2001
Up	ENSG00000170345	1.52259	0.000116	FOS	14q24.3	protein_coding	7.01019	7.02802	6.59502	6.37307	6.78627	8.69408	8.22876	7.26277	6.86566	7.31091	8.78229	7.64324	9.00172	7.12821	7.95048
Up	ENSG00000163874	1.52081	5.44e-21	ZC3H12A	1p34.3	protein_coding	7.45921	7.40581	7.13218	7.12412	6.76167	8.13882	8.12293	8.46622	8.62748	8.59089	8.36361	8.62873	8.79758	8.72904	8.88914
Up	ENSG00000270194	1.51894	9.78e-11	GOLGA4-AS1	3p22.2	lncRNA	4.05933	5.15492	5.36633	5.29525	5.1589	6.77939	6.63633	6.97541	7.24806	7.07826	6.7209	6.13774	6.36555	6.59551	6.49638
Up	ENSG00000076258	1.51794	2.4e-13	FMO4	1q24.3	protein_coding	5.42359	5.15492	5.82517	5.68179	5.71485	7.75288	8.06124	8.1413	8.67369	8.31714	7.18232	6.78475	6.84449	7.21261	7.01122
Up	ENSG00000140798	1.51736	0.00267	ABCC12	16q12.1	protein_coding	2.5386	2.55101	2.74967	4.23644	3.39668	4.39312	4.65637	4.68885	4.60755	4.67229	4.57765	3.91347	4.57528	3.75287	4.5113
Up	ENSG00000110047	1.51689	8.12e-17	EHD1	11q13.1	protein_coding	10.8223	11.0973	11.3017	11.5829	11.4969	12.3895	12.4869	12.8745	13.1375	13.0106	12.4912	12.6714	12.7171	13.0606	12.9891
Up	ENSG00000171843	1.51547	0.00253	MLLT3	9p21.3	protein_coding	6.54855	6.18658	5.5732	5.42558	5.68899	8.56322	7.96038	7.06351	6.52278	6.72946	8.68662	7.22983	6.68926	6.35678	6.6151
Up	ENSG00000136960	1.5153	6.43e-18	ENPP2	8q24.12	protein_coding	9.23647	9.33921	9.42082	9.4106	9.25391	10.9685	10.8189	11.2073	11.6536	11.4555	10.9199	10.5797	10.4049	11.2004	10.975
Up	ENSG00000160867	1.5138	2.64e-13	FGFR4	5q35.2	protein_coding	11.4248	11.8094	11.7657	12.3516	12.1197	12.9725	13.0162	13.4499	13.7138	13.6817	12.9868	13.2244	13.534	13.7167	13.6239
Up	ENSG00000142920	1.51334	9.13e-23	AZIN2	1p35.1	protein_coding	6.69437	6.68093	7.13218	7.22602	7.03236	8.31184	8.4766	8.73461	8.79361	8.72886	8.05857	8.51548	8.58027	8.55409	8.49705
Up	ENSG00000171236	1.51266	3.92e-11	LRG1	19p13.3	protein_coding	4.40581	4.30843	4.4706	4.30578	4.86761	6.38176	6.32884	6.37926	6.3999	6.69994	5.99177	6.11488	5.47834	5.59231	5.86303
Up	ENSG00000128268	1.5116	7.34e-23	MGAT3	22q13.1	protein_coding	9.28333	9.31834	8.7021	8.82988	9.19541	10.65	10.4773	10.2378	10.1105	10.2725	10.8374	10.7404	10.3749	10.373	10.5725
Up	ENSG00000137766	1.51026	8.59e-11	UNC13C	15q21.3	protein_coding	4.73488	4.37462	4.34723	5.11381	4.86761	6.26251	6.08009	6.34451	6.63602	6.72946	6.14892	6.01964	5.90475	5.87725	6.38622
Up	ENSG00000104783	1.51019	0.0253	KCNN4	19q13.31	protein_coding	3.80285	3.11288	2	2.54996	2.55243	4.57573	3.96991	3.57584	3.22694	3.38533	4.2209	4.01573	3.36633	3.96237	3.55377
Up	ENSG00000172986	1.51005	1.47e-30	GXYLT2	3p13	protein_coding	7.55953	7.34933	7.16908	7.58797	7.39428	8.73944	8.83939	9.15129	9.1365	9.13407	8.71204	8.87987	8.747	9.14337	9.01478
Up	ENSG00000008323	1.50949	2.28e-17	PLEKHG6	12p13.31	protein_coding	9.32057	9.25166	8.27273	8.58689	8.67915	10.0862	10.0849	10.2402	10.4845	10.3612	10.2866	10.451	10.2932	10.4181	10.4409
Up	ENSG00000025434	1.50781	1.05e-32	NR1H3	11p11.2	protein_coding	8.3255	8.38067	8.29377	8.40925	8.25454	9.90042	9.97214	10.197	10.5765	10.2763	9.61755	9.77513	9.85429	9.939	9.93939
Up	ENSG00000182158	1.50699	3.12e-27	CREB3L2	7q33	protein_coding	11.5603	11.5329	11.9611	12.2799	12.049	13.2739	13.3355	13.507	13.6178	13.5158	13.469	13.3456	13.2227	13.5266	13.4728
Up	ENSG00000179846	1.50549	1.54e-11	NKPD1	19q13.32	protein_coding	4.52404	4.23906	5.0476	4.76564	4.56044	5.87812	6.18899	5.8941	6.28553	5.97999	5.67471	6.06805	6.26763	5.9528	5.96874
Up	ENSG00000091262	1.50509	8.87e-14	ABCC6	16p13.11	protein_coding	7.59373	7.52718	7.98783	8.00768	7.71575	9.44254	9.60052	10.0307	10.3259	9.98944	8.72992	9.03708	9.45344	9.6139	9.33941
Up	ENSG00000179363	1.50498	0.00189	TMEM31	Xq22.2	protein_coding	3.0918	2.76355	2.93247	3.1111	3.63204	3.74963	4.15312	3.31372	3.22694	3.77335	4.51301	4.44027	3.59886	4.05671	3.91283
Up	ENSG00000164111	1.50494	6.52e-48	ANXA5	4q27	protein_coding	12.1327	12.4139	12.2099	12.2445	12.3566	13.2876	13.2203	13.4611	13.6312	13.665	13.6385	13.629	13.8345	13.8703	13.9003
Up	ENSG00000164111	1.50494	6.52e-48	HEL-S-7	4q27	protein_coding	12.1327	12.4139	12.2099	12.2445	12.3566	13.2876	13.2203	13.4611	13.6312	13.665	13.6385	13.629	13.8345	13.8703	13.9003
Up	ENSG00000172987	1.50471	0.0635	HPSE2	10q24.2	protein_coding	3.0918	2.76355	2.5403	2	2.95093	6.0931	5.43472	4.57355	3.52456	4.9976	4.57765	3.25313	2.92736	2.84003	3.07464
Up	ENSG00000130733	1.50275	7.83e-71	YIPF2	19p13.2	protein_coding	10.2511	10.3697	10.1738	10.2491	10.3751	11.4427	11.458	11.6561	11.7348	11.7729	11.7045	11.813	11.6973	11.765	11.9354
Up	ENSG00000104267	1.50208	8.31e-31	HEL-76	8q21.2	protein_coding	8.77927	9.14902	9.09621	8.63146	9.01722	10.3904	10.3796	10.5992	10.8649	10.863	10.3948	10.4544	10.3179	10.4832	10.5514
Up	ENSG00000104267	1.50208	8.31e-31	CA2	8q21.2	protein_coding	8.77927	9.14902	9.09621	8.63146	9.01722	10.3904	10.3796	10.5992	10.8649	10.863	10.3948	10.4544	10.3179	10.4832	10.5514
Up	ENSG00000248590	1.50108	7.47e-06	GLDCP1	4q12	transcribed_processed_pseudogene	6.07379	5.60438	4.96608	4.86087	5.1589	6.33185	6.49076	7.16658	7.63812	7.26123	6.84426	6.75549	6.08804	7.3306	6.81259
Up	ENSG00000174827	1.50077	5.06e-08	PDZK1	1q21.1	protein_coding	8.80286	9.21825	9.97068	10.045	9.77248	10.7277	10.7034	11.3915	11.6679	11.6089	10.4881	10.8647	11.3379	11.4154	11.342
Up	ENSG00000164054	1.50048	8.13e-21	SCOTIN	3p21.31	protein_coding	12.2188	12.4534	12.4968	12.7473	12.7384	13.268	13.3303	13.7028	13.8141	13.8826	13.6925	13.8591	14.047	14.2894	14.2447
Up	ENSG00000164054	1.50048	8.13e-21	SHISA5	3p21.31	protein_coding	12.2188	12.4534	12.4968	12.7473	12.7384	13.268	13.3303	13.7028	13.8141	13.8826	13.6925	13.8591	14.047	14.2894	14.2447
Up	ENSG00000247095	1.49888	4.07e-07	MIR210HG	11p15.5	lncRNA	6.71937	6.69395	6.60852	6.89581	6.53366	9.64684	9.12904	8.47026	8.32376	8.39751	8.88802	8.05104	8.09611	7.45708	7.9046
Up	ENSG00000116473	1.4968	1.66e-26	RAP1A	1p13.2	protein_coding	9.861	9.97553	9.98756	10.0776	10.1743	11.2646	11.3647	11.6396	11.886	11.7698	11.3278	11.3391	11.3228	11.7637	11.7337
Up	ENSG00000103269	1.4968	8.26e-14	RHBDL1	16p13.3	protein_coding	7.2521	7.26459	7.87511	8.0638	7.45692	8.74898	8.95493	9.25082	9.00413	8.75422	8.64951	9.18433	9.50628	9.15674	8.84123
Up	ENSG00000130203	1.49391	6.71e-12	APOE	19q13.32	protein_coding	14.6176	15.2911	15.2684	15.4448	15.5322	16.0771	15.9434	16.4598	16.7228	16.7735	16.1991	16.4906	16.9998	16.9294	16.9965
Up	ENSG00000145526	1.49306	0.00251	CDH18	5p14.3	protein_coding	3.80285	3.629	2.74967	2.30103	3.1153	4.18399	4.59436	4.63235	5.04261	4.9976	4.37434	3.55435	3.88962	4.52119	4.64487
Up	ENSG00000138035	1.49208	1.6e-12	PNPT1	2p16.1	protein_coding	10.6255	10.7701	10.5899	10.8151	10.8812	11.761	12.1333	12.6295	12.8776	12.7396	11.6808	12.0182	12.217	12.6147	12.4421
Up	ENSG00000168412	1.49098	0.00383	MTNR1A	4q35.2	protein_coding	3.36959	2.55101	3.0947	2.94717	2.95093	4.32672	3.76001	3.98973	4.66967	4.16779	4.04919	3.80341	3.88962	4.52119	3.07464
Up	ENSG00000147257	1.49073	1.15e-10	GPC3	Xq26.2	protein_coding	13.3566	13.7308	14.2098	14.2057	14.2759	15.1938	15.1139	15.586	16.0309	15.9676	15.2098	15.2165	15.2424	15.82	15.8029
Up	ENSG00000269313	1.49054	3.63e-05	MAGIX	Xp11.23	protein_coding	4.68499	4.66648	4.28135	4.1636	4.01172	5.98961	5.83401	5.47937	4.60755	5.37923	6.06123	5.99482	5.83809	4.64784	5.48958
Up	ENSG00000269313	1.49054	3.63e-05	FLJ21687	Xp11.23	protein_coding	4.68499	4.66648	4.28135	4.1636	4.01172	5.98961	5.83401	5.47937	4.60755	5.37923	6.06123	5.99482	5.83809	4.64784	5.48958
Up	ENSG00000187134	1.48985	0.00044	AKR1C1	10p15.1	protein_coding	3.60242	3.26022	3.49421	4.08688	3.1153	4.57573	5.1196	4.44822	4.3283	4.84409	4.75581	5.12896	3.97483	4.05671	5.12819
Up	ENSG00000102401	1.48899	1.64e-112	ARMCX3	Xq22.1	protein_coding	10.3404	10.4986	10.4051	10.4014	10.3963	11.9344	11.68	11.7758	11.8538	11.9694	11.9493	11.8857	11.9543	11.7846	11.8966
Up	ENSG00000236423	1.48673	0.000488	LINC01134	1p36.32	lncRNA	3.70611	3.11288	3.60608	3.25829	3.1153	4.32672	4.52957	4.74322	5.21915	5.04534	3.955	3.80341	4.46178	4.92298	4.82458
Up	ENSG00000263535	1.48673	1.3e-09	AK4P1	17q11.2	processed_pseudogene	6.4324	6.55813	7.31616	7.44161	6.74921	8.46245	8.29848	8.49819	8.64692	8.45167	8.69757	8.37824	7.51929	8.77139	8.40118
Up	ENSG00000120675	1.48637	4.02e-08	DNAJC15	13q14.11	protein_coding	11.1436	11.2273	12.1904	12.2936	11.8935	12.5122	12.609	13.2835	13.3524	13.3485	12.649	13.0395	13.6887	13.5178	13.4337
Up	ENSG00000214376	1.48553	0.00299	VSTM5	11q21	protein_coding	4.46614	3.83111	3.49421	3.73127	3.73673	6.81616	6.23035	5.76865	4.89441	5.04534	5.81537	5.55972	4.57528	4.30756	4.64487
Up	ENSG00000177189	1.48451	7.78e-65	RPS6KA3	Xp22.12	protein_coding	9.9349	9.85608	10.0691	10.1239	9.97733	11.4871	11.3843	11.622	11.7498	11.6801	11.5091	11.3763	11.3474	11.5694	11.5648
Up	ENSG00000164733	1.48443	1.94e-17	CTSB	8p23.1	protein_coding	11.5074	11.8049	12.1253	12.2295	12.2221	13.0613	13.0472	13.3249	13.6423	13.4838	13.2314	13.2535	13.3703	13.7884	13.6999
Up	ENSG00000233297	1.48426	0.028	RASA4DP	7q22.1	unprocessed_pseudogene	2.5386	2.76355	3.24051	3.1111	2.7654	3.64453	3.76001	3.45072	3.98169	3.88252	4.29966	4.20079	2	4.05671	3.41104
Up	ENSG00000240038	1.4839	8.18e-09	AMY2B	1p21.1	protein_coding	5.88783	4.81689	6.1908	5.83037	5.23236	7.57124	7.42308	7.45421	7.33688	7.05512	6.73514	7.15337	7.60198	6.89272	6.84071
Up	ENSG00000269584	1.48313	7.09e-05	TDGF1P7	19q13.2	processed_pseudogene	3.80285	2.94877	3.70989	3.39185	3.51916	4.10696	4.65637	4.79561	4.24914	4.54522	4.63951	4.70803	4.99799	4.38234	4.2001
Up	ENSG00000179542	1.48291	3.77e-26	SLITRK4	Xq27.3	protein_coding	8.36168	8.22342	8.48516	8.6179	8.53417	9.55557	9.8128	10.0738	10.2092	10.0696	9.73379	9.80756	9.81583	10.2183	9.98735
Up	ENSG00000170989	1.48272	0.00193	S1PR1	1p21.2	protein_coding	4.40581	3.629	2.93247	3.25829	3.26284	4.45659	4.71582	3.98973	3.65312	3.52659	3.85424	4.93379	4.87037	4.87199	4.87982
Up	ENSG00000213139	1.48111	5.18e-07	CRYGS	3q27.3	protein_coding	4.34286	3.51624	4.52854	4.60986	3.83433	5.09773	5.50381	5.94137	5.61612	5.95521	5.26776	5.55972	5.74412	5.38972	5.45361
Up	ENSG00000164007	1.48067	1.12e-12	CLDN19	1p34.2	protein_coding	9.81535	10.1427	10.446	10.5192	10.422	11.2866	11.6465	12.051	12.3361	12.0293	11.2867	11.6526	11.7295	12.1385	11.9028
Up	ENSG00000105289	1.47927	1.31e-64	TJP3	19p13.3	protein_coding	9.0421	8.97059	8.73631	8.9859	8.83171	10.3772	10.4944	10.6954	10.5541	10.468	10.2374	10.3999	10.3281	10.5116	10.4546
Up	ENSG00000073008	1.47921	6.84e-19	PVR	19q13.31	protein_coding	10.2554	10.3978	10.5148	10.9349	10.82	11.4014	11.441	11.8509	12.0172	11.976	11.9443	11.8588	12.0118	12.2371	12.3154
Up	ENSG00000196502	1.475	2.08e-10	SULT1A1	16p11.2	protein_coding	5.26284	5.4896	4.96608	4.4352	5.0815	6.34868	6.55728	6.95251	6.90493	6.9711	6.01529	6.32864	6.55734	6.67202	6.58216
Up	ENSG00000226549	1.47465	1.09e-15	SCDP1	17p11.2	processed_pseudogene	7.43678	7.89169	7.01546	7.27006	7.29491	8.48546	8.20821	8.53718	8.36189	8.77207	8.33117	8.81753	9.05894	8.99934	8.99927
Up	ENSG00000133103	1.47332	2.29e-60	COG6	13q14.11	protein_coding	9.41732	9.60179	9.50621	9.56353	9.57483	10.8271	10.782	11.0003	11.0242	11.0969	11.1129	11.0111	10.7369	11.075	11.0484
Up	ENSG00000213199	1.47325	1.23e-14	ACCN3	7q36.1	protein_coding	6.13081	5.54813	6.35992	6.76651	5.99366	7.39614	7.48419	7.19611	7.3559	7.18868	7.64131	7.85806	7.74226	7.41317	7.49093
Up	ENSG00000213199	1.47325	1.23e-14	ASIC3	7q36.1	protein_coding	6.13081	5.54813	6.35992	6.76651	5.99366	7.39614	7.48419	7.19611	7.3559	7.18868	7.64131	7.85806	7.74226	7.41317	7.49093
Up	ENSG00000233237	1.47307	0.000109	LINC00472	6q13	lncRNA	6.37061	5.60438	5.0476	5.22539	4.913	7.57839	7.08268	6.47875	6.00143	6.50883	7.25329	7.27177	6.75095	5.9528	7.04787
Up	ENSG00000103316	1.47276	2.54e-37	CRYM	16p12.2	protein_coding	8.47611	8.73894	8.34304	7.99724	8.3484	9.75809	9.87606	9.99337	9.94299	9.93662	9.6906	9.89234	9.95472	9.89818	9.86091
Up	ENSG00000108813	1.47151	1.14e-06	DLX4	17q21.33	protein_coding	4.34286	4.99578	5.16185	5.11381	5.04118	7.1781	7.27283	6.64505	6.36277	6.50883	6.89587	6.59956	5.94754	5.7418	6.01883
Up	ENSG00000135926	1.47092	1.69e-19	TMBIM1	2q35	protein_coding	10.5904	10.9265	11.2249	11.3667	11.326	11.7781	11.7878	12.1553	12.2264	12.1451	12.4323	12.3488	12.471	12.8569	12.7452
Up	ENSG00000205116	1.46993	1.88e-05	TMEM88B	1p36.33	protein_coding	5.15702	5.03724	4.7395	3.73127	3.83433	6.1325	6.16786	6.07456	7.0404	6.52576	5.48554	5.94384	6.08804	6.28062	5.71898
Up	ENSG00000143248	1.46944	2.65e-08	RGS5	1q23.3	protein_coding	10.4006	10.876	11.1894	12.0049	11.8258	11.6635	12.2451	12.1967	11.717	11.6212	12.5747	12.7103	12.9452	13.1795	12.7408
Up	ENSG00000235831	1.46895	0.0416	BHLHE40-AS1	3p26.1	lncRNA	3.60242	3.26022	2.2953	2.76219	2.95093	4.92896	4.39054	4.94226	2.61944	3.52659	4.75581	4.20079	3.48727	3.36748	3.55377
Up	ENSG00000166949	1.46838	1.73e-43	SMAD3	15q22.33	protein_coding	8.86579	8.60058	8.6606	8.91278	8.73393	10.1632	9.79912	9.90222	10.0505	10.0061	10.0351	10.0483	10.3391	10.2131	10.4201
Up	ENSG00000248971	1.46654	0.00226	KRT8P46	4q24	processed_pseudogene	4.46614	4.81689	4.41023	4.55396	4.7723	6.68978	6.25059	5.44697	5.13358	4.84409	7.02896	5.89101	5.15229	4.87199	5.59239
Up	ENSG00000118515	1.46584	1.4e-08	SGK1	6q23.2	protein_coding	9.60843	9.79998	8.33088	8.27305	8.89246	10.0597	9.80939	10.1575	10.1341	10.1066	10.355	10.4464	10.5508	10.7376	10.7544
Up	ENSG00000005001	1.46551	0.000354	PRSS22	16p13.3	protein_coding	5.74905	5.57653	5.45864	6.18345	6.09561	8.56682	8.04973	7.37893	6.3999	7.06674	7.86497	7.64324	7.14029	6.0246	6.86829
Up	ENSG00000204099	1.46518	0.000105	NEU4	2q37.3	protein_coding	3.36959	2.94877	3.37293	4.00586	4.09285	4.10696	4.52957	4.15927	4.72922	4.73186	4.57765	5.17388	4.68049	4.38234	4.82458
Up	ENSG00000108479	1.46459	1.09e-15	HEL-S-19	17q25.1	protein_coding	8.70924	8.92989	8.32271	8.44426	8.63242	9.75178	9.6829	10.1475	10.3965	10.323	9.60015	9.91732	10.2155	10.2548	10.2898
Up	ENSG00000108479	1.46459	1.09e-15	GALK1	17q25.1	protein_coding	8.70924	8.92989	8.32271	8.44426	8.63242	9.75178	9.6829	10.1475	10.3965	10.323	9.60015	9.91732	10.2155	10.2548	10.2898
Up	ENSG00000181826	1.46453	2e-18	RELL1	4p14	protein_coding	7.24351	7.43713	7.31616	7.74601	7.64353	8.47016	8.77097	9.04709	9.25013	8.98902	8.7511	8.81753	8.72872	9.24955	9.05134
Up	ENSG00000196141	1.46366	2.29e-34	SPATS2L	2q33.1	protein_coding	10.9306	10.858	10.7703	11.0537	11.1787	12.1426	12.2604	12.4396	12.5966	12.5031	12.4108	12.3119	12.1639	12.6411	12.5591
Up	ENSG00000196141	1.46366	2.29e-34	DNAPTP6	2q33.1	protein_coding	10.9306	10.858	10.7703	11.0537	11.1787	12.1426	12.2604	12.4396	12.5966	12.5031	12.4108	12.3119	12.1639	12.6411	12.5591
Up	ENSG00000278558	1.46298	5.83e-07	TMEM191B	22q11.21	protein_coding	4.13561	4.16618	5.00742	4.86087	4.16966	5.98961	5.75119	5.98715	5.70779	5.97999	4.91438	5.86384	5.88287	6.20023	5.91685
Up	ENSG00000278558	1.46298	5.83e-07	TMEM191C	22q11.21	protein_coding	4.13561	4.16618	5.00742	4.86087	4.16966	5.98961	5.75119	5.98715	5.70779	5.97999	4.91438	5.86384	5.88287	6.20023	5.91685
Up	ENSG00000116337	1.46079	6.37e-52	AMPD2	1p13.3	protein_coding	10.2252	10.1963	10.0679	10.0887	10.0566	10.9597	11.1309	11.249	11.4991	11.3436	11.438	11.5594	11.6357	11.6619	11.6247
Up	ENSG00000204592	1.46025	4.24e-195	HLA-E	6p22.1	protein_coding	10.1513	10.1593	9.97329	9.99864	10.1293	11.4771	11.4476	11.4026	11.4661	11.4044	11.5615	11.5631	11.4809	11.5558	11.5452
Up	ENSG00000198870	1.45851	5.61e-08	STKLD1	9q34.2	protein_coding	4.46614	3.73359	4.34723	4.55396	4.09285	5.38556	5.72249	5.94137	6.18278	6.16425	5.45145	5.25975	5.64361	5.65398	5.55893
Up	ENSG00000167191	1.45821	1.01e-11	GPRC5B	16p12.3	protein_coding	11.535	11.5423	11.1507	11.3339	11.4941	11.7187	11.6023	12.2396	12.5016	12.4921	12.3243	12.4898	12.9399	13.2294	13.1731
Up	ENSG00000102580	1.45811	5.92e-22	DNAJC3	13q32.1	protein_coding	10.3782	10.5876	10.3738	10.3845	10.4444	11.3873	11.4569	11.8275	12.1237	12.0113	11.8129	11.6703	11.6906	12.1545	12.0617
Up	ENSG00000225953	1.45795	0.000515	SATB2-AS1	2q33.1	lncRNA	2.92988	3.26022	3.60608	3.62676	3.26284	4.45659	4.65637	4.57355	4.24914	4.61015	4.81063	4.36478	4.20388	4.81913	3.41104
Up	ENSG00000186815	1.45736	1.54e-24	TPCN1	12q24.13	protein_coding	9.70547	9.42175	9.64529	9.71619	9.51168	10.9773	11.2151	11.559	11.6999	11.5392	10.6935	11.0762	11.1365	11.116	11.2101
Up	ENSG00000105251	1.45533	0.0155	SHD	19p13.3	protein_coding	8.49071	8.48173	6.83205	7.33784	7.58864	10.6819	10.3222	9.19095	8.43971	8.91706	10.4563	9.60921	8.80342	7.96264	8.38217
Up	ENSG00000145740	1.45528	1.21e-23	SLC30A5	5q13.1	protein_coding	10.733	10.8588	10.8668	10.8961	10.9509	11.7499	11.8792	12.2978	12.4358	12.3493	12.1187	12.205	12.0992	12.5759	12.511
Up	ENSG00000186376	1.45503	2.34e-20	ZNF75D	Xq26.3	protein_coding	8.30087	8.03161	8.24275	8.24684	8.06648	9.09652	9.42461	9.63202	9.89016	9.77079	9.21451	9.58862	9.62966	9.83967	9.77061
Up	ENSG00000213930	1.45291	3.29e-51	GALT	9p13.3	protein_coding	8.7553	8.65819	8.55303	8.7103	8.36073	10.6338	10.5362	10.5769	10.921	10.7693	10.1216	9.99762	9.99225	10.0805	10.0934
Up	ENSG00000198626	1.4528	0.000207	RYR2	1q43	protein_coding	7.74139	7.41371	6.48226	6.90701	6.74921	9.15748	8.61965	7.68699	7.36532	7.5448	9.33393	8.57112	8.31617	7.65103	8.41059
Up	ENSG00000115993	1.45278	1.3e-14	TRAK2	2q33.1	protein_coding	9.70233	9.81644	9.98369	10.3602	10.2122	10.9341	11.2202	11.5666	11.7962	11.4344	11.1644	11.2991	11.3834	11.9213	11.534
Up	ENSG00000137273	1.45275	0.00248	FOXF2	6p25.3	protein_coding	4.73488	5.11675	4.83444	5.22539	4.56044	7.37986	6.90252	6.13681	4.84142	5.58707	7.09669	6.49721	5.9263	5.35301	5.62509
Up	ENSG00000162194	1.45207	3.66e-10	LBHD1	11q12.3	protein_coding	6.68171	5.76107	6.77335	6.38914	6.05569	7.16866	7.56724	7.70765	7.4474	7.03161	7.25329	7.6512	8.20152	7.84858	7.82238
Up	ENSG00000162194	1.45207	3.66e-10	C11orf48	11q12.3	protein_coding	6.68171	5.76107	6.77335	6.38914	6.05569	7.16866	7.56724	7.70765	7.4474	7.03161	7.25329	7.6512	8.20152	7.84858	7.82238
Up	ENSG00000175164	1.45166	1.78e-06	ABO	9q34.2	protein_coding	5.74905	5.26372	6.51128	6.86168	6.19082	8.11934	8.48517	8.90824	9.46898	8.92665	7.67124	7.28207	7.43158	7.92561	7.71254
Up	ENSG00000269893	1.45138	1.38e-10	SNHG8	4q26	lncRNA	9.66422	9.81495	8.88234	8.6845	8.95348	10.5307	10.2461	10.4691	10.5427	10.7315	10.2071	10.6279	11.1577	10.6942	10.7414
Up	ENSG00000204396	1.45018	6.71e-05	VWA7	6p21.33	protein_coding	3.9788	3.629	4.41023	3.62676	3.73673	5.01581	5.77933	5.86987	6.30523	6.2685	4.69883	4.64561	5.25807	5.46046	5.21668
Up	ENSG00000138759	1.44997	1.17e-19	FRAS1	4q21.21	protein_coding	11.8032	11.6552	11.8036	12.1182	11.6697	12.8484	12.9258	13.1145	13.5773	13.304	12.9336	13.1088	13.2081	13.5222	13.4854
Up	ENSG00000166510	1.44782	2.97e-13	CCDC68	18q21.2	protein_coding	5.88783	6.05147	6.53974	6.52619	6.45911	7.75919	7.85194	8.09501	8.57164	8.31227	7.45601	7.70576	7.62193	8.02815	7.72013
Up	ENSG00000206140	1.44713	2.31e-11	TMEM191C	22q11.21	protein_coding	5.00265	4.90911	4.83444	4.81404	4.67026	6.1325	5.80693	5.96444	6.18278	5.79686	5.70396	6.22572	6.52944	6.22075	5.994
Up	ENSG00000065485	1.4467	6.07e-32	PDIA5	3q21.1	protein_coding	9.7697	10.0759	9.8622	10.1034	10.1221	11.0684	10.9927	11.2723	11.4879	11.4942	11.2319	11.3708	11.4171	11.5044	11.6287
Up	ENSG00000095739	1.44667	5.07e-37	BAMBI	10p12.1	protein_coding	12.6969	13.0221	12.642	12.9512	12.9795	14.0139	13.6872	13.6151	13.4382	13.657	14.3096	14.3156	14.4265	14.1373	14.3597
Up	ENSG00000236289	1.4455	2.19e-06	GACAT3	2p24.3	lncRNA	4.27703	4.00835	4.83444	5.29525	4.16966	6.07299	6.42103	6.46264	7.12043	6.50883	5.58322	5.77914	6.02949	6.15828	5.80712
Up	ENSG00000140479	1.444	5.52e-17	PCSK6	15q26.3	protein_coding	8.23738	8.27199	8.63115	8.91278	8.66926	9.58427	9.57667	10.0896	10.0922	10.1052	9.70333	9.86177	9.94552	10.3073	10.1137
Up	ENSG00000172667	1.44366	1.76e-20	ZMAT3	3q26.32	protein_coding	10.127	9.94862	10.2746	10.5147	10.1305	10.5084	10.7838	11.1829	11.0746	10.9995	11.2764	11.5273	11.6523	11.8972	11.8249
Up	ENSG00000131480	1.44242	5.08e-19	AOC2	17q21.31	protein_coding	6.80361	6.16804	7.0053	7.21705	6.64546	7.52757	7.67601	7.91725	7.70639	7.5112	8.10864	8.23189	8.2278	8.29332	8.23103
Up	ENSG00000182600	1.44199	4.47e-09	SNORC	2q37.1	protein_coding	4.73488	4.49853	4.96608	5.26074	4.56044	5.56907	5.98663	6.21584	6.18278	6.00435	5.61437	5.96956	6.47197	6.26094	6.2249
Up	ENSG00000168264	1.44161	4.07e-21	IRF2BP2	1q42.3	protein_coding	11.1851	10.8573	10.3934	10.3643	10.5077	12.2717	12.0877	11.9711	11.8646	11.8594	12.2615	12.1952	12.0442	12.03	12.1402
Up	ENSG00000215478	1.44106	0.000925	CES5AP1	22q11.23	transcribed_unprocessed_pseudogene	3.60242	2.94877	3.0947	4.23644	3.1153	5.01581	5.02875	4.51224	3.77116	4.33079	4.69883	4.44027	4.51964	4.45344	4.64487
Up	ENSG00000077713	1.44013	4.3e-13	SLC25A43	Xq24	protein_coding	7.60048	7.66581	7.8065	8.19752	8.18686	8.71694	8.75689	9.20313	9.44476	9.35854	8.97758	9.10825	9.22902	9.68947	9.56264
Up	ENSG00000160285	1.43892	1.02e-17	LSS	21q22.3	protein_coding	11.9448	12.076	11.4449	11.5345	11.5273	12.6365	12.7209	13.0273	13.0998	13.1241	12.7613	12.9267	13.363	13.3033	13.3701
Up	ENSG00000218537	1.43829	7.08e-24	MIF-AS1	22q11.23	lncRNA	5.6743	5.87978	5.9148	5.92156	5.68899	6.63596	6.83709	7.12623	6.86566	6.93353	7.08562	7.08445	7.29742	7.20232	7.27092
Up	ENSG00000163900	1.43749	6.72e-14	TMEM41A	3q27.2	protein_coding	9.13561	9.46417	9.55058	9.68887	9.67868	10.7148	10.8096	11.1612	11.5542	11.4243	10.4808	10.7627	10.9836	11.2771	11.1133
Up	ENSG00000152818	1.43749	5.49e-27	UTRN	6q24.2	protein_coding	11.597	11.3856	11.4893	12.0165	11.6042	13.0575	13.0115	13.1135	13.3602	13.2566	13.0645	12.8701	12.8318	13.2486	13.2832
Up	ENSG00000164749	1.43679	5.64e-09	NR2A2	8q21.13	protein_coding	4.96133	5.03724	5.87068	6.00732	5.66266	6.97632	6.7402	7.10563	7.6225	7.43259	7.09669	6.72562	6.66382	7.02697	7.07179
Up	ENSG00000164749	1.43679	5.64e-09	HNF4G	8q21.13	protein_coding	4.96133	5.03724	5.87068	6.00732	5.66266	6.97632	6.7402	7.10563	7.6225	7.43259	7.09669	6.72562	6.66382	7.02697	7.07179
Up	ENSG00000149256	1.43673	2.13e-11	TENM4	11q14.1	protein_coding	8.87972	8.66482	8.63445	8.9859	8.80788	10.5867	10.3968	9.56944	9.55584	9.50018	10.4808	10.364	10.0922	9.95594	10.1922
Up	ENSG00000136286	1.43606	0.0306	MYO1G	7p13	protein_coding	2.92988	2	2.93247	3.62676	2.55243	3.53116	4.39054	4.44822	4.89441	4.67229	2.83567	3.55435	3.97483	4.45344	3.41104
Up	ENSG00000269473	1.43453	5.87e-09	ZNF132-DT	19q13.43	lncRNA	4.40581	4.30843	4.34723	4.81404	4.31201	5.38556	5.36216	5.60212	5.73709	5.34148	5.48554	5.77914	5.44886	6.13684	5.59239
Up	ENSG00000136205	1.43361	6.51e-31	TNS3	7p12.3	protein_coding	10.6542	10.7192	10.3225	10.6111	10.5622	12.2227	12.0148	11.7282	11.7055	11.6979	12.2661	11.8865	11.9641	11.9229	11.9839
Up	ENSG00000187601	1.43341	2.13e-16	MAGEH1	Xp11.21	protein_coding	9.51871	9.92258	10.0764	10.17	10.1637	10.7253	10.9905	11.2907	11.4596	11.5203	11.0467	11.3508	11.4468	11.6069	11.5774
Up	ENSG00000125409	1.43141	0.000665	TEKT3	17p12	protein_coding	3.36959	3.11288	3.37293	3.73127	2.95093	4.51739	4.39054	3.98973	3.52456	3.65524	4.69883	4.28511	4.2728	4.2287	4.2001
Up	ENSG00000156463	1.4306	2.9e-14	SH3RF2	5q32	protein_coding	7.35937	6.96496	7.67799	7.95469	7.43374	9.04841	9.28192	9.64099	9.69302	9.58743	8.89438	8.58366	8.94213	9.19355	8.95172
Up	ENSG00000102032	1.42999	1.13e-17	RENBP	Xq28	protein_coding	6.64304	7.03826	6.95336	7.4871	7.2602	8.11442	8.12293	8.49423	8.39903	8.42484	8.15174	8.60432	8.7102	8.35031	8.64392
Up	ENSG00000164023	1.4298	3.78e-07	MGC26963	4q25	protein_coding	3.9788	4.08942	4.06347	4.4352	3.83433	5.13701	5.6328	5.60212	5.76582	5.82449	4.86343	5.08258	5.38803	5.42552	5.59239
Up	ENSG00000164023	1.4298	3.78e-07	SGMS2	4q25	protein_coding	3.9788	4.08942	4.06347	4.4352	3.83433	5.13701	5.6328	5.60212	5.76582	5.82449	4.86343	5.08258	5.38803	5.42552	5.59239
Up	ENSG00000113742	1.42861	9.46e-44	CPEB4	5q35.2	protein_coding	9.05443	8.91329	9.03506	9.25056	9.06576	10.2191	10.2834	10.4437	10.2955	10.1358	10.7008	10.4623	10.1956	10.5817	10.4626
Up	ENSG00000136052	1.42835	2.02e-08	SLC41A2	12q23.3	protein_coding	5.15702	4.86374	4.4706	4.71556	4.31201	6.24464	5.43472	5.60212	5.90143	5.92999	6.12749	6.32864	5.79187	5.65398	6.11406
Up	ENSG00000187796	1.42693	5.39e-07	CARD9	9q34.3	protein_coding	4.73488	4.71838	5.36633	5.15197	4.50222	5.24881	5.72249	5.96444	6.13953	5.87821	5.78832	6.09165	6.78674	6.3934	5.83535
Up	ENSG00000176723	1.42619	0.000522	ZNF843	16p11.2	protein_coding	3.4907	3.3939	2.93247	3.1111	3.51916	5.3188	4.65637	4.38123	4.60755	4.73186	4.63951	4.28511	3.88962	4.45344	4.2001
Up	ENSG00000213996	1.42615	6.63e-08	TM6SF2	19p13.11	protein_coding	6.50608	6.07157	6.88846	6.92916	6.42818	7.77795	8.36961	8.69723	9.13099	8.7897	7.27295	7.97056	8.16572	8.14551	8.19336
Up	ENSG00000166340	1.42584	6.51e-30	TPP1	11p15.4	protein_coding	10.5246	10.126	10.4758	10.6171	10.3578	11.7578	11.9248	12.0856	12.1738	11.989	12.0374	11.8023	11.4845	12.0017	11.8759
Up	ENSG00000125775	1.42512	6.93e-11	SDCBP2	20p13	protein_coding	4.9188	4.90911	4.96608	4.90623	5.46349	5.92375	5.8606	5.84522	5.90143	6.00435	5.94353	6.64813	6.10704	6.22075	6.73979
Up	ENSG00000146555	1.42467	6e-06	SDK1	7p22.2	protein_coding	9.65938	9.46417	9.6648	10.0425	9.86777	11.9434	11.3554	10.7168	10.1396	10.5602	11.8416	11.2845	10.9785	10.4292	10.9591
Up	ENSG00000178538	1.42112	0.000971	CA8	8q12.1	protein_coding	5.00265	4.30843	3.37293	3.73127	4.09285	5.01581	4.31566	3.89685	3.38341	4.61015	5.70396	5.77914	5.0772	5.11063	5.30006
Up	ENSG00000176243	1.42102	0.00141	CDV3P1	3q11.2	processed_pseudogene	2.92988	3.11288	3.0947	3.1111	3.63204	3.93933	3.21792	3.45072	3.98169	3.65524	3.955	4.36478	4.46178	3.96237	3.91283
Up	ENSG00000141298	1.42084	6.92e-24	SSH2	17q11.2	protein_coding	9.12863	8.94359	8.99452	9.12669	9.01981	9.69534	9.86789	10.2164	10.3965	10.1806	10.216	10.274	10.4419	10.7544	10.5407
Up	ENSG00000204839	1.42015	4.68e-12	MROH6	8q24.3	protein_coding	7.27757	6.58634	7.74062	7.46453	6.93671	8.30323	8.69545	8.87515	8.82807	8.55835	8.20386	8.74495	8.8661	8.70739	8.65584
Up	ENSG00000068078	1.41959	8.2e-13	FGFR3	4p16.3	protein_coding	13.1179	13.276	13.5983	13.8193	13.6171	14.6728	14.9425	15.3149	15.4934	15.2803	14.3122	14.8387	15.0147	15.2871	15.0105
Up	ENSG00000270923	1.41828	0.0299	TAS2R6P	7q34	processed_pseudogene	2.92988	2.55101	2.74967	3.1111	2	2.95984	4.23668	3.69096	4.07646	3.52659	3.03298	3.55435	3.23431	3.75287	3.55377
Up	ENSG00000185813	1.41802	6.6e-15	PCYT2	17q25.3	protein_coding	11.0132	11.2284	11.3864	11.5938	11.5437	12.1857	12.3517	12.7349	12.9691	12.8447	12.2843	12.6347	12.9591	13.008	12.9183
Up	ENSG00000164142	1.41722	2.26e-11	FAM160A1	4q31.3	protein_coding	9.46244	8.92714	8.14427	8.43269	8.29368	9.92728	9.94134	10.122	10.2079	9.99097	10.1735	10.189	9.8599	10.2598	10.2179
Up	ENSG00000198719	1.41622	7.5e-21	DLL1	6q27	protein_coding	7.37519	7.73674	8.25138	8.26436	7.96776	9.82576	9.9522	9.7006	9.56199	9.69424	9.25954	9.45848	9.35158	9.43004	9.27904
Up	ENSG00000233057	1.41577	0.00175	EEF1A1P14	1q31.3	processed_pseudogene	2.92988	3.51624	3.24051	2.54996	3.1153	4.25712	4.15312	3.79757	3.88026	4.07883	3.62877	4.36478	3.88962	4.05671	4.11056
Up	ENSG00000118520	1.41517	0.0116	ARG1	6q23.2	protein_coding	2.5386	2.76355	3.60608	2.54996	2.7654	5.05735	4.88075	5.44697	6.13953	5.61897	3.03298	3.55435	3.79906	4.2287	3.80279
Up	ENSG00000172818	1.41515	5.08e-44	OVOL1	11q13.1	protein_coding	7.61387	7.93072	7.98266	8.15117	8.02056	8.93876	8.84606	8.90527	9.08043	9.06337	9.31746	9.18433	9.34559	9.4519	9.43704
Up	ENSG00000157399	1.4147	1.1e-11	ARSL	Xp22.33	protein_coding	9.67224	10.164	10.6343	10.6349	10.7285	11.2712	11.4093	11.8551	11.9736	11.7582	11.4982	11.6698	11.7677	12.1705	11.9488
Up	ENSG00000164512	1.41203	0.00634	ANKRD55	5q11.2	protein_coding	2.5386	2.76355	3.24051	3.25829	3.26284	3.74963	2.84452	3.16232	3.22694	3.38533	3.85424	3.68424	3.48727	4.38234	4.11056
Up	ENSG00000135750	1.41071	8.93e-17	KCNK1	1q42.2	protein_coding	9.33277	9.6824	9.58513	9.66597	9.69176	10.6935	10.728	11.1342	11.4873	11.383	10.7585	10.8698	10.837	11.2685	11.2087
Up	ENSG00000100599	1.41015	5.3e-25	RIN3	14q32.12	protein_coding	7.06972	7.23816	7.01546	6.9401	7.20653	8.80493	8.76042	8.40851	8.39903	8.59491	8.80946	8.51111	8.35245	8.25403	8.41994
Up	ENSG00000135596	1.4099	5.28e-09	MICAL1	6q21	protein_coding	11.1823	11.0813	11.2675	11.5569	11.3991	11.9958	12.2248	12.7259	13.045	12.9054	11.83	12.4387	12.9972	13.0536	12.922
Up	ENSG00000182223	1.40803	0.000957	ZAR1	4p11	protein_coding	4.13561	3.3939	3.89749	3.51408	2.95093	4.32672	3.96991	4.74322	3.98169	4.25159	4.2209	4.36478	5.38803	4.38234	4.87982
Up	ENSG00000106688	1.40773	3.58e-08	SLC1A1	9p24.2	protein_coding	8.66489	8.99447	9.39574	9.53494	9.43012	9.96324	9.77662	10.3797	10.5765	10.8647	10.1538	10.1175	10.6169	10.871	11.1607
Up	ENSG00000127415	1.40769	1.94e-11	IDUA	4p16.3	protein_coding	8.34169	8.41253	8.85429	8.68775	8.2457	9.7722	10.0948	10.5342	10.8364	10.3823	9.37088	9.83929	10.1483	10.1886	9.93451
Up	ENSG00000170214	1.40769	0.0014	ADRA1B	5q33.3	protein_coding	5.22842	6.0311	6.32765	6.66461	6.65884	8.78652	8.32258	7.29042	6.78377	7.60976	8.68295	7.53547	6.93233	7.02697	7.14127
Up	ENSG00000074660	1.40707	7.34e-08	SCARF1	17p13.3	protein_coding	5.19316	4.76848	4.78776	4.08688	4.50222	5.90112	6.30967	6.36199	6.45385	6.78677	5.73263	5.65787	6.02949	6.28062	6.09084
Up	ENSG00000172345	1.40696	7.04e-07	STARD5	15q25.1	protein_coding	6.66893	5.87978	5.67932	6.06845	5.26773	6.59423	6.88967	7.29952	7.22756	7.46806	6.60163	7.2084	7.56123	7.68096	7.40879
Up	ENSG00000132688	1.40691	7.77e-07	NES	1q23.1	protein_coding	11.8735	11.9561	11.1536	11.4854	11.6033	13.1142	12.7218	11.9975	11.5614	11.9476	13.2601	13.1772	13.3523	12.2615	12.9484
Up	ENSG00000242252	1.40654	0.0203	BGLAP	1q22	protein_coding	3.70611	2.30165	2.93247	2.54996	2.95093	3.53116	3.21792	3.79757	3.65312	3.38533	2.83567	3.80341	4.4015	3.75287	3.91283
Up	ENSG00000071205	1.4063	9.95e-28	ARHGAP10	4q31.23	protein_coding	8.34571	8.56559	8.36706	8.44426	8.54141	10.0391	9.86626	9.56379	9.4492	9.61142	10.1378	9.6771	9.79841	9.7294	9.86775
Up	ENSG00000179766	1.40627	1.26e-06	ATP8B5P	9p13.3	transcribed_unprocessed_pseudogene	6.2211	6.16804	7.13218	7.75843	7.27766	7.62057	7.94804	8.22009	8.48792	8.38829	8.26402	8.06303	8.32836	8.70375	8.63992
Up	ENSG00000142961	1.4052	2.22e-12	MOB3C	1p33	protein_coding	5.97345	5.60438	6.37579	6.02798	5.74026	7.35509	7.53459	7.73474	7.85415	7.62555	6.8043	7.11932	7.69281	7.41317	7.38988
Up	ENSG00000135378	1.40458	5.01e-08	PRRG4	11p13	protein_coding	7.95642	8.03161	8.35109	8.50449	8.46727	10.6313	10.2284	9.81131	9.28527	9.45891	10.2223	9.74381	9.51164	9.26198	9.4185
Up	ENSG00000140675	1.40432	0.00574	SLC5A2	16p11.2	protein_coding	3.4907	3.11288	3.37293	2.54996	2.7654	4.39312	3.96991	4.51224	4.78641	4.40586	3.03298	3.80341	4.4015	3.86142	4.5113
Up	ENSG00000081026	1.40428	2.82e-07	MAGI3	1p13.2	protein_coding	9.7712	9.76339	9.75554	9.79064	9.77248	11.5822	11.2793	10.7815	10.3605	10.5238	11.9212	11.3733	10.7506	10.4811	10.8492
Up	ENSG00000132746	1.40051	0.0121	ALDH3B2	11q13.2	protein_coding	4.68499	4.9531	2.93247	3.25829	3.83433	6.31483	6.01057	5.41383	4.3283	4.8971	6.08366	5.37966	5.03814	4.81913	4.87982
Up	ENSG00000171174	1.39909	1.47e-10	RBKS	2p23.2	protein_coding	6.11205	6.60024	6.85488	6.86168	6.88069	8.1628	8.22365	8.53333	8.95197	8.77561	7.57952	7.87176	8.11969	8.47941	8.06217
Up	ENSG00000138119	1.39832	1.75e-08	MYOF	10q23.33	protein_coding	11.5817	11.8202	12.6118	13.2422	12.926	13.9689	13.8007	13.8647	13.967	13.9901	14.0642	13.8207	13.8517	14.0027	14.0814
Up	ENSG00000134109	1.39814	1.83e-32	EDEM1	3p26.1	protein_coding	9.44006	9.50906	9.72799	9.88003	9.68523	10.5187	10.5383	10.8009	10.9789	10.9305	10.9066	11.0135	10.9907	11.1242	11.2006
Up	ENSG00000088766	1.39796	5.66e-08	CRLS1	20p12.3	protein_coding	7.22617	8.17316	7.1415	6.99362	7.63	8.53409	7.92303	8.4823	8.34771	8.97059	8.26402	8.77806	9.22032	8.89466	9.05734
Up	ENSG00000167601	1.39693	0.000165	AXL	19q13.2	protein_coding	8.94476	8.79742	7.40391	7.75843	8.06145	10.2697	9.92411	8.95507	8.32376	9.48943	9.80975	9.78421	9.82734	8.83933	9.98105
Up	ENSG00000163536	1.39645	9.39e-11	SERPINI1	3q26.1	protein_coding	7.77158	8.22342	8.08757	7.89407	8.11098	8.59177	8.55194	9.04709	9.28279	9.36561	8.80609	9.09955	9.38699	9.78903	9.72984
Up	ENSG00000125266	1.39635	5.54e-06	EFNB2	13q33.3	protein_coding	10.416	10.2786	9.30955	9.80418	9.87639	12.0994	11.7558	11.1195	10.7608	11.1061	12.2012	11.2684	10.928	10.9384	11.1326
Up	ENSG00000188997	1.39517	3.64e-42	KCTD21	11q14.1	protein_coding	7.27757	7.3899	7.47194	7.73348	7.54605	8.71694	8.7319	8.69723	8.83824	8.74702	8.93504	8.67635	8.73484	8.97539	8.98675
Up	ENSG00000204706	1.39477	0.00189	MAMDC2-AS1	9q21.12	lncRNA	2.92988	2.94877	3.49421	3.25829	2.95093	3.74963	4.06442	3.57584	3.77116	4.33079	4.04919	3.91347	4.33858	3.75287	4.11056
Up	ENSG00000122691	1.39424	7.61e-07	TWIST1	7p21.1	protein_coding	4.7831	4.61264	4.06347	4.95021	4.56044	4.83655	4.46173	5.03235	3.98169	4.25159	5.64486	6.16024	6.04927	5.46046	5.89019
Up	ENSG00000077063	1.39412	0.0069	CTTNBP2	7q31.31	protein_coding	8.74924	8.41646	7.56486	7.82489	7.79062	10.7397	10.3471	9.49416	8.38522	9.06626	10.5458	9.64754	8.99153	8.50055	8.97728
Up	ENSG00000214900	1.3928	0.00042	LINC01588	14q21.3	lncRNA	3.23737	3.26022	3.24051	3.73127	3.51916	5.41781	5.43472	4.74322	4.72922	4.84409	4.91438	4.01573	4.2728	4.45344	4.28442
Up	ENSG00000033627	1.39181	7.84e-44	ATP6V0A1	17q21.2	protein_coding	10.5946	10.4639	10.5467	10.4738	10.4151	11.6975	11.7826	11.9803	12.1299	12.0477	11.8559	11.8218	11.6692	12.047	12.022
Up	ENSG00000215859	1.39151	0.0379	PDZK1P1	1q21.2	transcribed_unprocessed_pseudogene	2.74747	2.94877	3.70989	2.94717	3.73673	3.8476	4.23668	2.99316	4.89441	3.88252	4.04919	4.20079	2.53694	4.52119	4.98435
Up	ENSG00000042062	1.39128	0.000994	RIPOR3	20q13.13	protein_coding	5.56821	4.76848	4.34723	4.00586	4.67026	6.84016	6.20982	5.60212	5.44906	5.73997	6.40191	5.91767	6.39677	4.76426	6.11406
Up	ENSG00000169193	1.39091	1.49e-18	LOC90693	7p15.3	protein_coding	7.34338	7.67241	8.0485	8.05879	8.17293	9.05355	9.20621	9.4	9.39507	9.46551	9.1173	9.10245	9.14419	9.44756	9.47117
Up	ENSG00000169193	1.39091	1.49e-18	CCDC126	7p15.3	protein_coding	7.34338	7.67241	8.0485	8.05879	8.17293	9.05355	9.20621	9.4	9.39507	9.46551	9.1173	9.10245	9.14419	9.44756	9.47117
Up	ENSG00000134532	1.38945	9.23e-23	SOX5	12p12.1	protein_coding	6.90516	6.60024	6.77335	6.51159	6.51905	7.90853	7.71296	7.92903	8.17644	7.94162	8.16232	8.06899	7.63508	8.14013	8.06813
Up	ENSG00000180044	1.38914	3.65e-14	C3orf80	3q25.33	protein_coding	5.4537	5.60438	5.62724	5.78253	5.8139	7.13024	7.54282	7.72801	7.89372	7.89678	7.05189	6.82755	6.79848	7.08409	7.10695
Up	ENSG00000271614	1.38877	1.78e-05	ATP2B1-AS1	12q21.33	lncRNA	5.04282	5.29823	5.70468	5.4564	5.58064	7.81475	7.55101	7.07416	6.74101	6.639	7.57161	6.67963	6.50099	6.22075	6.24608
Up	ENSG00000184371	1.38854	2.47e-28	CSF1	1p13.3	protein_coding	7.9299	7.76786	8.29377	8.39341	8.16826	9.40482	9.1932	9.25316	9.26781	9.37499	9.6796	9.4448	9.54685	9.22182	9.58775
Up	ENSG00000162975	1.38851	7.47e-06	KCNF1	2p25.1	protein_coding	5.59548	6.16804	6.26085	6.21983	6.34782	6.24464	6.32884	7.13642	7.33688	7.4941	6.89587	6.79916	7.53341	7.9808	7.80107
Up	ENSG00000175352	1.38738	1.32e-08	NRIP3	11p15.4	protein_coding	6.93748	7.04844	6.72461	6.61082	6.64546	7.46721	7.66851	8.27187	8.60779	8.51238	7.75048	7.81616	8.07214	8.57417	8.40118
Up	ENSG00000172478	1.38721	0.0487	MAB21L4	2q37.3	protein_coding	3.0918	2.55101	3.0947	2.76219	2	3.2736	3.51428	3.89685	3.22694	4.40586	3.85424	3.55435	3.59886	3.63548	2.35225
Up	ENSG00000119042	1.38687	8.26e-24	SATB2	2q33.1	protein_coding	6.20349	6.07157	6.34388	6.10781	5.74026	7.42022	7.18089	7.51797	7.56646	7.28131	7.37649	7.50062	7.32202	7.44841	7.56021
Up	ENSG00000156976	1.38676	4.31e-18	EIF4A2	3q27.3	protein_coding	13.2563	13.1998	12.9363	12.7028	12.8131	14.2056	14.1596	14.5367	14.6339	14.6434	13.9193	14.2419	14.516	14.5646	14.5732
Up	ENSG00000095397	1.38558	6.48e-05	WHRN	9q32	protein_coding	8.83752	8.2457	8.3268	8.22015	7.96237	10.5344	10.2411	9.69544	8.86504	9.21979	10.4455	9.99292	9.63948	8.70739	9.22139
Up	ENSG00000169905	1.38471	2.23e-64	TOR1AIP2	1q25.2	protein_coding	10.4425	10.3254	10.4488	10.5274	10.5123	11.3898	11.349	11.6508	11.6411	11.536	11.7371	11.7647	11.7635	11.9864	11.9078
Up	ENSG00000001461	1.3835	4.69e-52	NIPAL3	1p36.11	protein_coding	8.15273	8.03673	7.9245	7.80707	7.95697	9.03287	9.09025	9.1538	9.13099	9.25575	9.24469	9.24349	9.28014	9.44101	9.51981
Up	ENSG00000126016	1.38337	9.37e-16	AMOT	Xq23	protein_coding	12.7326	12.864	13.3961	13.5933	13.3793	14.6879	14.9156	15.0667	15.3058	14.9555	14.6633	14.4519	14.4161	14.8878	14.5981
Up	ENSG00000143162	1.38318	3.72e-06	CREG1	1q24.2	protein_coding	9.45129	9.79545	9.44923	9.52042	9.63871	11.9984	11.4272	10.7176	10.2261	10.6917	11.5714	10.9956	10.8061	10.2746	10.8265
Up	ENSG00000140497	1.38308	4.04e-32	SCAMP2	15q24.1	protein_coding	10.4406	10.6281	10.6531	10.6902	10.7552	11.7412	11.7487	11.975	12.1815	12.0546	11.8933	11.8806	11.8254	12.2643	12.1723
Up	ENSG00000158258	1.38286	2.43e-07	CLSTN2	3q23	protein_coding	7.7656	8.1259	8.1162	7.68225	7.90174	8.74263	8.36033	7.70765	7.17499	7.70944	9.5982	9.42635	9.08553	8.64801	9.53064
Up	ENSG00000149577	1.38194	2.36e-19	SIDT2	11q23.3	protein_coding	9.92821	9.89325	10.4357	10.5365	10.1305	11.5902	11.7532	12.0514	12.2007	12.0583	11.3774	11.6088	11.5217	11.7914	11.6069
Up	ENSG00000058668	1.38187	1.75e-11	ATP2B4	1q32.1	protein_coding	11.2444	11.31	11.5557	11.7352	11.503	13.38	13.0078	12.5433	12.2675	12.4671	13.2296	12.9253	12.6866	12.4826	12.8728
Up	ENSG00000185053	1.37973	0.000107	SGCZ	8p22	protein_coding	3.36959	4.08942	3.98286	4.08688	3.83433	5.17525	5.36216	5.51105	5.2601	4.94823	5.61437	5.37966	4.33858	4.52119	4.82458
Up	ENSG00000186792	1.37876	1.59e-10	HYAL3	3p21.31	protein_coding	5.72456	5.76107	5.62724	5.758	5.8139	6.4919	6.50768	6.57182	7.28821	6.89496	6.63238	6.78475	6.94294	7.3116	7.41815
Up	ENSG00000112972	1.37835	5.72e-14	HMGCS1	5p12	protein_coding	13.5048	13.5771	13.0769	13.1311	13.2463	14.2968	14.4421	14.8637	15.0115	14.9544	14.17	14.533	14.7738	15.0302	14.8431
Up	ENSG00000214249	1.37806	0.0102	CTAGE11P	13q22.2	processed_pseudogene	2.74747	2.94877	2.93247	3.39185	2.55243	3.2736	4.39054	4.07699	3.65312	3.65524	3.85424	3.41158	3.48727	4.05671	3.91283
Up	ENSG00000023318	1.37771	2e-18	ERP44	9q31.1	protein_coding	10.7414	10.842	11.0707	11.0505	11.1453	11.9214	12.1989	12.5428	12.7621	12.6015	12.2952	12.2843	12.0677	12.5849	12.4826
Up	ENSG00000177706	1.3777	3.72e-13	FAM20C	7p22.3	protein_coding	10.4648	10.7816	10.3327	10.4719	10.4863	11.6588	11.62	12.112	12.554	12.3007	11.4761	11.7237	11.8612	12.1937	12.0861
Up	ENSG00000044574	1.377	7.63e-21	HEL-S-89n	9q33.3	protein_coding	13.9164	14.3804	13.6307	13.7923	13.8917	14.7798	14.6689	14.8992	15.1835	15.2387	15.2012	15.2595	15.2949	15.3607	15.4772
Up	ENSG00000044574	1.377	7.63e-21	HSPA5	9q33.3	protein_coding	13.9164	14.3804	13.6307	13.7923	13.8917	14.7798	14.6689	14.8992	15.1835	15.2387	15.2012	15.2595	15.2949	15.3607	15.4772
Up	ENSG00000261308	1.3766	1.59e-26	FIGNL2	12q13.13	protein_coding	10.5049	10.7846	10.8059	11.1339	11.1375	11.9854	11.8653	12.1114	12.2564	12.2142	12.1596	12.087	12.2817	12.4029	12.3806
Up	ENSG00000150977	1.3763	1.35e-11	RILPL2	12q24.31	protein_coding	7.69173	8.07704	8.1581	8.03346	8.07149	8.8763	8.95184	9.4621	9.74263	9.57325	8.77541	9.26441	9.39667	9.72402	9.5563
Up	ENSG00000240583	1.37581	6.76e-06	AQP1	7p14.3	protein_coding	5.04282	5.4896	5.16185	5.92156	5.30226	5.3188	5.83401	5.8941	5.90143	6.36573	5.73263	6.32864	6.87806	7.08409	7.08361
Up	ENSG00000106991	1.37461	0.000693	ENG	9q34.11	protein_coding	7.26913	7.10802	5.60047	5.32895	6.05569	7.96964	8.00872	7.65898	6.87887	7.12345	8.42199	8.13296	7.37784	7.10632	7.65035
Up	ENSG00000100243	1.37409	3.64e-23	CYB5R3	22q13.2	protein_coding	11.1755	11.1743	11.1345	11.2626	11.3396	12.2318	12.2196	12.4577	12.8133	12.6716	12.4521	12.3758	12.3913	12.8843	12.7765
Up	ENSG00000219607	1.37229	0.039	PPP1R3G	6p25.1	protein_coding	3.23737	2.94877	2.74967	2.54996	2.55243	4.97304	4.39054	4.07699	3.38341	3.88252	4.1376	3.80341	3.59886	2.33727	3.55377
Up	ENSG00000136867	1.37156	3.18e-14	SLC31A2	9q32	protein_coding	5.69965	6.07157	6.22625	6.06845	6.36425	6.88699	7.13806	7.31755	7.63812	7.22022	7.61845	7.2614	7.14948	7.61272	7.40879
Up	ENSG00000101605	1.37057	7.1e-06	MYOM1	18p11.31	protein_coding	3.89351	4.30843	3.98286	3.73127	3.83433	5.13701	4.93179	4.74322	4.54264	5.30272	4.75581	5.41752	5.29167	4.92298	4.93304
Up	ENSG00000186197	1.37029	5.21e-22	EDARADD	1q42.3	protein_coding	6.69437	7.07853	6.94274	7.13369	7.31195	8.29891	8.36033	8.50607	8.47493	8.49099	8.19873	8.09258	8.48907	8.70739	8.37257
Up	ENSG00000197969	1.37023	4.32e-13	VPS13A	9q21.2	protein_coding	11.1522	10.6033	11.1139	11.2042	10.6834	11.9705	12.2645	12.539	12.9331	12.4873	12.004	12.2003	12.259	12.6682	12.4842
Up	ENSG00000285294	1.36921	1.14e-06	LINC00842	10q11.22	lncRNA	4.46614	4.90911	5.70468	5.83037	5.43265	5.94604	5.43472	6.32682	6.04895	5.71066	6.27122	6.67963	6.95348	6.75879	6.38622
Up	ENSG00000158122	1.36786	2.48e-17	PRXL2C	9q22.33	protein_coding	6.86091	6.55813	6.29463	6.21983	6.31438	7.47489	7.61486	7.88739	7.91952	7.91617	7.81222	7.72853	7.49064	7.94425	7.96971
Up	ENSG00000148730	1.36604	1.52e-29	EIF4EBP2	10q22.1	protein_coding	13.5288	13.5592	13.504	13.6163	13.6507	14.4179	14.5839	14.8878	14.9832	14.8032	14.7138	14.8186	14.8413	15.237	15.0219
Up	ENSG00000258704	1.36571	0.0017	SRP54-AS1	14q13.2	transcribed_unitary_pseudogene	3.9788	3.11288	3.60608	3.1111	3.1153	3.64453	3.96991	4.51224	4.3283	4.61015	4.2209	4.28511	4.77855	3.86142	4.76713
Up	ENSG00000253669	1.36538	0.0264	GASAL1	8q22.3	lncRNA	2.92988	2	2.74967	2.76219	2.95093	3.64453	3.96991	4.15927	3.77116	4.47722	3.03298	3.07509	3.36633	3.86142	3.55377
Up	ENSG00000114270	1.36368	1.08e-16	COL7A1	3p21.31	protein_coding	9.37468	9.06632	9.61719	9.82352	9.27362	10.9285	10.8803	10.7504	10.7969	10.8052	10.5007	10.7773	11.3085	10.6467	10.6941
Up	ENSG00000248121	1.36366	3.01e-07	SMURF2P1	17q11.2	transcribed_unprocessed_pseudogene	5.39284	5.51916	5.36633	5.11381	5.40114	6.66312	5.77933	5.54205	5.70779	6.00435	6.64752	6.53214	7.15862	6.07055	6.56541
Up	ENSG00000105672	1.36346	0.0122	ETV2	19q13.12	protein_coding	3.36959	3.73359	3.24051	2.94717	3.1153	3.53116	2	3.45072	3.22694	3.98401	3.7459	4.51201	4.77855	3.75287	4.2001
Up	ENSG00000086062	1.36277	7.38e-09	B4GALT1	9p21.1	protein_coding	12.0932	12.4748	12.9779	13.4202	13.1958	13.7637	13.9144	14.2806	14.5589	14.3531	14.059	14.0273	14.1498	14.6077	14.4256
Up	ENSG00000174448	1.36272	0.0492	STARD6	18q21.2	protein_coding	2.5386	2.76355	2.5403	2.76219	3.26284	3.40812	3.51428	3.79757	5.08881	4.07883	3.36141	3.25313	2.74532	3.96237	4.01508
Up	ENSG00000085185	1.36094	9.32e-13	BCORL1	Xq26.1	protein_coding	10.0178	9.7147	10.4923	10.8262	10.424	11.5844	11.9089	12.1389	12.3059	12.0304	11.6326	11.7138	11.4994	11.9154	11.7271
Up	ENSG00000137962	1.36038	1.42e-09	ARHGAP29	1p22.1	protein_coding	10.5334	10.704	11.1933	11.5916	11.3499	12.6682	12.4133	12.1436	11.8005	11.9721	12.9365	12.5173	12.2567	12.2245	12.3755
Up	ENSG00000070961	1.36016	8.5e-10	ATP2B1	12q21.33	protein_coding	11.7159	12.1989	12.3405	12.4689	12.4746	14.2207	13.746	13.3661	13.1713	13.313	14.1391	13.5016	13.5373	13.3062	13.4885
Up	ENSG00000110719	1.36003	4.1e-39	TCIRG1	11q13.2	protein_coding	9.55214	9.42175	9.38598	9.49095	9.17226	10.7806	10.8291	10.7176	10.7091	10.4437	10.8006	10.9135	10.8721	10.5282	10.6776
Up	ENSG00000104611	1.35883	3.78e-06	SH2D4A	8p21.3	protein_coding	7.85291	7.96871	7.66513	8.14172	7.9944	9.88896	9.38166	8.80978	8.20818	8.7252	9.90257	9.37917	9.05894	8.5979	9.1275
Up	ENSG00000135697	1.3576	3.8e-07	BCO1	16q23.2	protein_coding	3.89351	4.16618	4.63787	4.1636	4.56044	6.17086	5.77933	5.84522	6.53951	6.42107	5.51884	5.49037	5.25807	5.52789	5.59239
Up	ENSG00000205352	1.35733	3.41e-09	PRR13	12q13.13	protein_coding	10.691	10.9833	11.3074	11.3276	11.3566	12.091	12.2648	12.7695	13.1498	12.9652	11.9829	12.1818	12.5863	12.9066	12.7025
Up	ENSG00000176928	1.35595	1.23e-09	GCNT4	5q13.3	protein_coding	8.72476	8.73894	9.12467	9.53313	9.41639	9.82727	10.1004	10.4931	10.7812	10.6585	10.1774	10.2765	10.2953	10.8547	10.7424
Up	ENSG00000205710	1.35532	2.51e-14	C17orf107	17p13.2	protein_coding	6.96909	7.22027	7.075	7.37864	7.53883	8.06437	8.11191	8.43353	8.55116	8.94879	8.38183	8.51548	8.774	8.57018	8.63992
Up	ENSG00000115112	1.35482	7.42e-23	TFCP2L1	2q14.2	protein_coding	8.37747	8.46284	8.18537	8.65158	8.28075	9.72786	10.0651	10.2636	10.4693	10.3278	9.64042	9.78602	9.67014	9.88859	9.72608
Up	ENSG00000010278	1.35398	0.00719	CD9	12p13.31	protein_coding	10.3171	10.3636	8.82858	8.55521	9.44371	11.7372	11.226	10.3417	9.49495	10.2775	11.6576	11.1906	10.9498	10.1041	10.8569
Up	ENSG00000275895	1.35389	0.0176	U2AF1L5	21p12	protein_coding	5.88783	5.03724	5.77817	5.5451	4.86761	7.37986	7.21219	5.44697	7.2582	7.17801	4.69883	7.87176	5.86065	5.35301	7.49093
Up	ENSG00000182378	1.35234	1.32e-28	PLCXD1	Xp22.33	protein_coding	11.5043	11.2687	11.2189	11.3172	11.2362	11.8345	12.0354	12.3499	12.4229	12.3668	12.4647	12.5454	12.6661	12.8187	12.7918
Up	ENSG00000118369	1.35217	3.83e-52	USP35	11q14.1	protein_coding	8.87138	8.61777	8.6541	8.74192	8.60156	9.85403	9.9522	9.94054	10.1451	9.903	9.90572	9.97082	10.234	10.0706	10.0169
Up	ENSG00000276085	1.35119	0.0012	CCL3L1	17q12	protein_coding	3.70611	3.73359	3.24051	3.25829	4.01172	4.68578	4.77292	3.69096	4.07646	4.40586	5.22804	4.82532	4.57528	4.05671	4.28442
Up	ENSG00000276085	1.35119	0.0012	CCL3L3	17q12	protein_coding	3.70611	3.73359	3.24051	3.25829	4.01172	4.68578	4.77292	3.69096	4.07646	4.40586	5.22804	4.82532	4.57528	4.05671	4.28442
Up	ENSG00000086619	1.35105	7.61e-12	ERO1B	1q42.3	protein_coding	6.74395	6.3923	6.37579	6.66461	6.07579	7.38802	7.48419	7.9695	8.133	8.19546	7.51497	7.87176	7.60866	7.95653	7.9046
Up	ENSG00000171729	1.34923	1.19e-15	TMEM51	1p36.21	protein_coding	7.9669	8.45521	8.72706	8.95656	8.88963	10.0404	9.6829	9.58068	9.58434	9.63696	10.1865	9.86177	9.90267	9.91086	10.02
Up	ENSG00000128872	1.34909	0.00159	TMOD2	15q21.2	protein_coding	7.38303	6.55813	5.95761	5.87669	5.55223	8.80797	8.35098	7.66604	6.95568	7.45927	8.44383	7.94487	7.56123	6.91807	7.30159
Up	ENSG00000149090	1.34897	9.07e-11	PAMR1	11p13	protein_coding	9.89568	10.3898	10.621	11.0724	11.0212	11.2196	11.1884	11.5871	11.4601	11.4433	11.5174	11.8661	12.1858	12.2621	12.0927
Up	ENSG00000183696	1.3481	3.74e-07	UPP1	7p12.3	protein_coding	8.91531	9.3659	9.42082	9.41649	9.37035	10.4265	9.8481	9.2787	8.99203	9.35144	10.7681	10.715	11.0745	9.85452	10.5881
Up	ENSG00000108798	1.34756	0.00975	ABI3	17q21.32	protein_coding	4.52404	4.90911	3.37293	2.76219	3.26284	4.02558	4.39054	3.98973	4.94552	4.33079	4.69883	4.36478	5.35662	5.49457	5.30006
Up	ENSG00000143878	1.34723	4.41e-18	RHOB	2p24.1	protein_coding	10.0927	10.8959	10.8081	10.8511	11.1091	11.6872	11.4009	11.5318	11.7344	11.5558	12.3249	12.2493	12.0534	11.9744	12.0369
Up	ENSG00000197380	1.347	0.000845	DACT3	19q13.32	protein_coding	6.83826	6.75735	5.19801	5.15197	5.43265	8.53041	8.21337	7.52574	6.95568	7.6795	7.53138	7.55258	7.31386	6.6266	7.63437
Up	ENSG00000144214	1.34612	0.000138	LYG1	2q11.2	protein_coding	4.13561	3.51624	4.41023	4.4958	4.01172	4.8835	5.16296	5.51105	5.2601	5.41602	5.10186	4.11122	5.64361	5.56046	5.52467
Up	ENSG00000240849	1.34601	3.77e-20	PEDS1	20q13.13	protein_coding	9.63659	9.54544	9.3402	9.35852	9.4495	10.8301	10.5889	10.2613	10.1762	10.3659	11.1788	10.77	10.7648	10.5158	10.7461
Up	ENSG00000168899	1.34501	5.32e-06	VAMP5	2p11.2	protein_coding	4.9188	5.22835	5.36633	5.57349	5.97238	7.07063	6.88967	6.25379	6.00143	6.14246	6.96998	7.10779	6.73882	6.15828	6.40518
Up	ENSG00000182902	1.34495	1.79e-19	SLC25A18	22q11.21	protein_coding	7.3673	7.32442	7.81817	7.83079	7.90736	8.93876	9.08463	9.38298	9.53513	9.3609	8.95342	8.91338	8.92884	9.18574	8.99302
Up	ENSG00000124587	1.3448	8.69e-66	PEX6	6p21.1	protein_coding	9.60843	9.68892	9.3938	9.5076	9.51353	10.8627	10.6066	10.6798	10.6283	10.6728	10.7463	10.9341	10.9849	10.8131	10.9373
Up	ENSG00000105246	1.34386	0.0179	EBI3	19p13.3	protein_coding	4.05933	3.3939	2.5403	2.54996	3.1153	3.53116	3.96991	4.07699	5.08881	4.54522	3.62877	4.20079	3.97483	4.38234	4.5113
Up	ENSG00000175820	1.34385	0.0102	CCDC168	13q33.1	protein_coding	3.4907	3.51624	4.63787	3.62676	2.95093	3.53116	4.15312	4.84617	4.89441	4.73186	3.62877	4.51201	4.95669	5.2369	5.21668
Up	ENSG00000114315	1.34385	9.57e-09	HES1	3q29	protein_coding	9.57287	9.48117	8.24707	8.47092	8.5771	9.85844	9.73771	9.67461	9.33882	9.47425	10.193	10.2294	10.423	10.3417	10.3619
Up	ENSG00000140280	1.34311	0.0279	LYSMD2	15q21.2	protein_coding	5.00265	5.07754	3.37293	3.51408	3.39668	6.74167	6.30967	5.15774	4.16538	5.37923	6.12749	5.80793	5.15229	4.45344	5.12819
Up	ENSG00000272767	1.34305	3.19e-12	JMJD1C-AS1	10q21.3	lncRNA	6.20349	6.11093	6.31124	6.91813	6.42818	7.06045	7.01329	7.08472	7.4474	7.20978	7.23337	7.52684	7.85332	7.92561	7.95692
Up	ENSG00000160796	1.34102	1.27e-33	NBEAL2	3p21.31	protein_coding	11.2858	10.9134	11.286	11.5829	11.0858	12.5411	12.5044	12.5091	12.3913	12.3597	12.4561	12.5989	12.7475	12.5332	12.5877
Up	ENSG00000064012	1.34094	5.82e-11	CASP8	2q33.1	protein_coding	6.44744	6.07157	5.60047	5.83037	5.92885	7.06045	7.31188	7.74809	7.88065	7.42359	7.02896	7.30244	7.17672	7.5329	7.36105
Up	ENSG00000244265	1.34012	0.092	SIAH2-AS1	3q25.1	lncRNA	3.0918	2.76355	2.74967	2	2.3025	4.45659	3.64237	3.16232	3.52456	2.85292	3.955	2.87196	3.23431	2.84003	3.07464
Up	ENSG00000031081	1.33989	3.02e-12	ARHGAP31	3q13.32	protein_coding	7.46662	7.34107	8.08757	8.5729	8.06145	9.47164	9.34448	9.19583	9.17983	9.24301	9.34326	9.15941	9.35158	9.23449	9.40679
Up	ENSG00000117280	1.3396	2.53e-14	RAB7L1	1q32.1	protein_coding	7.34338	7.27329	6.45263	6.95097	6.82241	7.85653	7.89115	8.16639	8.31892	8.24741	7.99491	8.41145	8.2278	8.37799	8.51462
Up	ENSG00000117280	1.3396	2.53e-14	RAB29	1q32.1	protein_coding	7.34338	7.27329	6.45263	6.95097	6.82241	7.85653	7.89115	8.16639	8.31892	8.24741	7.99491	8.41145	8.2278	8.37799	8.51462
Up	ENSG00000153066	1.33951	4.43e-21	TXNDC11	16p13.13	protein_coding	8.80286	8.89649	8.99709	9.19681	9.12482	10.0812	10.0878	10.4052	10.7017	10.6137	10.3058	10.1752	10.189	10.5323	10.4783
Up	ENSG00000074695	1.33915	3.22e-32	LMAN1	18q21.32	protein_coding	11.7819	11.8083	11.4907	11.6221	11.653	12.6684	12.7993	12.9657	13.0691	13.0228	13.1178	13.0463	12.6382	13.0652	13.1459
Up	ENSG00000163884	1.33826	3.14e-26	KLF15	3q21.3	protein_coding	8.91261	8.91329	9.11997	9.39875	9.08819	9.82276	10.1578	10.3251	10.4159	10.285	10.2324	10.5113	10.4126	10.5054	10.4694
Up	ENSG00000142233	1.33826	0.000232	NTN5	19q13.33	protein_coding	4.46614	3.26022	3.80674	4.00586	2.95093	4.8835	5.43472	5.15774	5.177	5.61897	4.91438	4.76787	5.22366	4.58591	4.7073
Up	ENSG00000090932	1.33824	0.002	DLL3	19q13.2	protein_coding	5.77312	6.20489	6.37579	6.06845	6.47433	4.7378	4.82784	4.63235	4.94552	5.17976	5.26776	8.49349	7.61531	6.70153	7.64238
Up	ENSG00000206530	1.33798	2.71e-19	CFAP44	3q13.2	protein_coding	6.54855	6.34355	6.87735	6.88453	6.47433	7.87407	8.02056	8.14635	8.39444	8.07411	7.89699	7.75834	8.15663	8.05125	7.81531
Up	ENSG00000150593	1.33752	4.53e-21	PDCD4	10q25.2	protein_coding	9.90115	10.0672	9.6004	9.54214	9.4495	11.4699	11.1302	11.1259	11.0047	11.0712	11.3207	11.1406	10.9983	10.8003	11.0126
Up	ENSG00000183682	1.33681	4.78e-09	BMP8A	1p34.3	protein_coding	4.68499	4.76848	4.7395	5.57349	5.1961	5.80684	5.8867	6.19649	6.26556	5.79686	6.34735	6.26777	5.9891	6.53123	6.11406
Up	ENSG00000119711	1.33645	6.51e-17	ALDH6A1	14q24.3	protein_coding	10.2923	10.4351	10.5563	10.6748	10.6266	11.8187	12.12	12.4181	12.693	12.5114	11.5907	11.8606	11.6819	12.1232	11.968
Up	ENSG00000196542	1.33569	2.6e-05	SPTSSB	3q26.1	protein_coding	7.31085	7.06857	5.82517	5.60134	6.17228	8.06437	8.00872	7.81942	8.68501	8.26768	8.16758	7.97692	7.42402	7.9504	7.63437
Up	ENSG00000164077	1.33489	3.12e-10	MON1A	3p21.31	protein_coding	7.67265	7.97939	6.99506	7.12412	7.25139	8.42327	8.37423	8.68686	9.01912	8.80365	8.2591	8.75237	8.76506	9.03455	8.91252
Up	ENSG00000116819	1.3347	0.0178	TFAP2E	1p34.3	protein_coding	5.42359	5.15492	3.60608	3.25829	4.01172	5.09773	5.16296	4.38123	3.38341	3.88252	5.58322	5.91767	6.26763	4.76426	5.65707
Up	ENSG00000164037	1.33408	0.0104	SLC9B1	4q24	protein_coding	2.92988	3.11288	2.74967	2.94717	3.51916	3.8476	4.15312	4.68885	3.88026	3.52659	3.7459	3.07509	4.05529	4.14527	4.28442
Up	ENSG00000104885	1.33382	7.71e-19	DOT1L	19p13.3	protein_coding	12.0253	11.5238	11.5249	11.7126	11.4224	12.7315	12.8992	13.1367	13.3942	13.1492	12.6669	12.8937	13.0755	13.1275	13.1374
Up	ENSG00000187955	1.3321	0.00134	COL14A1	8q24.12	protein_coding	6.53453	5.90239	4.96608	5.29525	5.33598	7.52016	7.50961	6.60156	6.30523	6.14246	7.61075	7.31252	6.68926	5.87725	6.86829
Up	ENSG00000268895	1.33208	2.88e-18	A1BG-AS1	19q13.43	lncRNA	6.4172	5.94658	6.0396	5.96507	5.6085	7.06045	7.13806	7.12623	7.29808	7.387	7.34898	7.19756	7.22969	7.19197	7.49977
Up	ENSG00000165030	1.33094	1.04e-09	NFIL3	9q22.31	protein_coding	8.70612	9.14191	9.23537	9.20818	9.31859	10.7681	10.3114	10.0018	9.75163	9.89651	10.9765	10.5102	10.3056	9.96964	10.3558
Up	ENSG00000118990	1.33047	0.00194	GLRXP3	5q34	processed_pseudogene	3.36959	3.629	3.49421	3.62676	3.51916	3.2736	3.64237	4.63235	4.66967	4.54522	4.51301	3.91347	4.62884	4.81913	4.57963
Up	ENSG00000068903	1.32994	2.85e-66	SIRT2	19q13.2	protein_coding	8.58213	8.66482	8.60445	8.69746	8.67915	9.93983	9.86462	9.95932	10.0722	10.1178	10.1039	9.94351	9.81295	9.93124	10.0322
Up	ENSG00000164171	1.32926	0.00283	ITGA2	5q11.2	protein_coding	7.58015	7.22925	6.94274	6.69076	6.83425	9.26777	9.07614	7.72126	6.68196	7.53648	8.91953	8.50232	8.42994	7.09525	8.47031
Up	ENSG00000163565	1.32741	0.000852	IFI16	1q23.1	protein_coding	5.97345	5.98946	5.70468	5.42558	5.76522	9.05098	9.04171	7.9865	7.09801	7.68704	7.61845	7.46491	6.85577	5.90288	6.82671
Up	ENSG00000162722	1.32684	6.99e-09	TRIM58	1q44	protein_coding	6.2211	6.01043	5.0867	5.39408	5.74026	6.63596	7.07135	6.97541	7.45624	7.3777	7.09669	6.77019	6.93233	7.14978	7.05988
Up	ENSG00000261220	1.32657	5.54e-10	ST3GAL1-DT	8q24.22	lncRNA	5.04282	4.99578	5.19801	5.39408	5.04118	6.4141	6.5244	6.65925	6.78377	6.7584	5.94353	6.46142	6.83312	6.04776	6.34755
Up	ENSG00000136869	1.32643	0.0223	TLR4	9q33.1	protein_coding	3.0918	3.26022	3.0947	2.76219	2.95093	3.2736	3.64237	4.15927	3.05142	3.65524	2.60703	3.68424	3.79906	4.38234	4.28442
Up	ENSG00000174485	1.32555	2.01e-21	DENND4A	15q22.31	protein_coding	8.21118	7.95796	8.19882	8.51917	8.11584	9.19983	9.31594	9.60107	9.65897	9.5403	9.53653	9.40295	9.25481	9.82131	9.5563
Up	ENSG00000268041	1.32407	8.83e-06	ERFL	19q13.2	protein_coding	4.46614	4.08942	4.13981	4.37194	4.24259	5.05735	4.59436	4.98801	4.72922	5.22192	4.75581	5.86384	5.18842	5.2369	5.71898
Up	ENSG00000184110	1.32359	0.0519	EIF3S8	16p11.2	protein_coding	7.82439	9.70026	7.70337	7.79506	10.2949	7.51272	8.16086	9.8287	9.97563	10.4415	10.1391	10.4128	9.92693	10.241	11.0812
Up	ENSG00000184110	1.32359	0.0519	EIF3C	16p11.2	protein_coding	7.82439	9.70026	7.70337	7.79506	10.2949	7.51272	8.16086	9.8287	9.97563	10.4415	10.1391	10.4128	9.92693	10.241	11.0812
Up	ENSG00000119681	1.32239	3.58e-05	LTBP2	14q24.3	protein_coding	8.59232	8.53697	9.23102	9.3868	9.03015	8.55236	9.02418	9.70916	9.34835	9.10902	9.04771	9.70032	10.8313	10.7995	10.4329
Up	ENSG00000105647	1.32016	1.62e-05	PIK3R2	19p13.11	protein_coding	3.9788	3.11288	3.98286	4.1636	3.83433	4.57573	4.46173	4.63235	4.54264	4.8971	4.75581	5.03467	4.77855	5.01985	4.98435
Up	ENSG00000070540	1.31795	1e-38	WIPI1	17q24.2	protein_coding	9.65938	9.40403	9.56623	9.72412	9.70633	10.62	10.7406	10.9398	11.0616	10.9273	11.0819	10.9127	10.743	10.95	10.9446
Up	ENSG00000107954	1.31747	0.00742	NEURL1	10q24.33	protein_coding	4.96133	4.9531	5.0476	5.78253	5.88396	7.19681	6.76855	6.11636	4.99488	5.87821	7.66381	6.77019	6.04927	5.19602	6.26695
Up	ENSG00000102393	1.31725	2.32e-12	GLA	Xq22.1	protein_coding	9.54692	9.62747	9.34222	9.25056	9.4591	10.5769	10.3956	9.93909	9.81656	9.9382	11.2764	10.8492	10.5577	10.4203	10.5429
Up	ENSG00000151689	1.31626	2.92e-13	INPP1	2q32.2	protein_coding	6.73171	6.84167	7.08469	6.87315	7.38625	7.64121	8.02644	8.07925	8.29941	8.26768	7.94065	8.12154	8.29147	8.65557	8.34829
Up	ENSG00000187446	1.31413	7.92e-49	CHP1	15q15.1	protein_coding	11.5834	11.6203	11.6497	11.7643	11.7512	12.7368	12.8033	12.9768	13.0975	13.0187	12.9036	12.8916	12.8594	13.1622	13.1001
Up	ENSG00000187446	1.31413	7.92e-49	CHP	15q15.1	protein_coding	11.5834	11.6203	11.6497	11.7643	11.7512	12.7368	12.8033	12.9768	13.0975	13.0187	12.9036	12.8916	12.8594	13.1622	13.1001
Up	ENSG00000169710	1.31354	1.74e-31	FASN	17q25.3	protein_coding	14.2536	14.1174	13.9971	14.2981	14.0912	14.8525	14.8754	15.1051	15.0548	14.9983	15.0857	15.3408	15.6853	15.6114	15.5433
Up	ENSG00000177951	1.31257	5.94e-50	BET1L	11p15.5	protein_coding	10.5492	10.7808	10.716	10.7729	10.7929	11.7523	11.7925	11.9578	12.0978	12.1072	11.9243	11.9725	12.0102	12.1374	12.1217
Up	ENSG00000024422	1.31168	6.63e-06	EHD2	19q13.33	protein_coding	8.05301	7.46778	6.29463	7.37864	7.43374	8.37891	8.60401	8.17135	7.77158	8.68055	8.3498	8.9558	8.79172	8.12388	9.1332
Up	ENSG00000109846	1.31157	4.35e-05	HEL-S-101	11q23.1	protein_coding	4.73488	5.1921	4.06347	4.30578	3.63204	5.48023	5.6328	5.23567	5.61612	5.71066	5.51884	5.4544	5.44886	5.38972	6.2034
Up	ENSG00000109846	1.31157	4.35e-05	CRYAB	11q23.1	protein_coding	4.73488	5.1921	4.06347	4.30578	3.63204	5.48023	5.6328	5.23567	5.61612	5.71066	5.51884	5.4544	5.44886	5.38972	6.2034
Up	ENSG00000164764	1.31089	4.89e-08	SBSPON	8q21.11	protein_coding	7.64682	7.60507	8.47045	9.06052	8.74024	8.443	8.44181	8.65885	8.4486	8.65385	9.81479	9.47652	9.65892	9.72043	9.89315
Up	ENSG00000178623	1.31076	5.54e-07	GPR35	2q37.3	protein_coding	4.13561	4.37462	4.52854	4.37194	4.37824	5.3188	5.32446	4.98801	5.70779	5.37923	4.91438	5.55972	5.74412	5.62348	5.48958
Up	ENSG00000072315	1.31064	1.24e-06	TRPC5	Xq23	protein_coding	7.6854	8.01095	8.5284	8.95116	9.0582	9.20908	9.67543	9.85517	10.2053	9.88179	9.41134	9.72695	9.63621	10.3252	9.93614
Up	ENSG00000105971	1.3104	1.91e-09	CAV2	7q31.2	protein_coding	7.67265	7.81033	8.16268	8.64491	8.69223	9.21826	9.21138	9.72445	9.89016	9.85358	9.57068	9.25921	9.47919	9.75601	9.66252
Up	ENSG00000180535	1.30991	2.77e-06	BHLHA15	7q21.3	protein_coding	5.56821	6.16804	5.12476	4.71556	5.04118	5.96799	6.50768	6.85712	6.93053	6.45681	6.57021	6.79916	6.42732	6.74468	6.6473
Up	ENSG00000111432	1.3098	0.0739	FZD10	12q24.33	protein_coding	3.89351	2.94877	2.93247	2.30103	2.55243	2.306	3.04327	2.3192	2.34272	2.62053	3.20652	4.01573	3.88962	3.03806	4.57963
Up	ENSG00000165813	1.30953	1.25e-17	CCDC186	10q25.3	protein_coding	9.88605	9.39609	9.19792	9.43596	9.32909	10.6644	10.6377	10.6302	10.3284	10.4167	11.1598	10.8448	10.4852	10.6083	10.6727
Up	ENSG00000185305	1.309	4.84e-14	ARL15	5q11.2	protein_coding	8.52301	8.47797	8.33899	8.14646	8.37702	10.0063	9.92096	10.0817	10.4406	10.1793	10.1852	9.75863	9.13496	9.57457	9.53064
Up	ENSG00000079308	1.30808	4e-11	TNS1	2q35	protein_coding	7.33531	7.19302	6.51128	6.54065	6.51905	8.43514	8.38343	7.93488	8.00633	7.92257	8.17282	8.32446	8.21472	7.81523	8.15468
Up	ENSG00000228649	1.30718	3.03e-07	SNHG26	7p15.3	lncRNA	8.0232	7.22027	7.59906	7.57398	7.29491	8.35412	8.90472	9.2007	9.53304	9.02816	8.21407	8.54142	9.12334	9.36929	8.76258
Up	ENSG00000179218	1.30697	5.45e-18	CALR	19p13.13	protein_coding	14.2336	14.4467	13.7121	13.7299	13.9298	14.8778	14.8881	15.0907	15.3288	15.325	15.3005	15.2261	15.2901	15.4632	15.438
Up	ENSG00000179218	1.30697	5.45e-18	HEL-S-99n	19p13.13	protein_coding	14.2336	14.4467	13.7121	13.7299	13.9298	14.8778	14.8881	15.0907	15.3288	15.325	15.3005	15.2261	15.2901	15.4632	15.438
Up	ENSG00000182492	1.30633	1.88e-05	BGN	Xq28	protein_coding	4.73488	4.81689	3.70989	4.55396	4.16966	5.54006	5.66332	5.76865	5.73709	6.12034	5.84193	4.93379	5.56334	5.27665	6.06723
Up	ENSG00000219395	1.30621	0.00643	HSPA8P15	6q25.1	processed_pseudogene	2.92988	3.11288	3.49421	3.82872	3.39668	3.53116	4.23668	4.98801	4.84142	4.84409	3.955	3.91347	4.77855	4.64784	4.01508
Up	ENSG00000163293	1.30446	9.72e-16	NIPAL1	4p12	protein_coding	8.63235	8.58319	8.61786	8.98061	8.88394	9.33053	9.44671	9.92592	9.9894	9.97719	9.85283	9.7733	10.0163	10.3287	10.1812
Up	ENSG00000165548	1.30437	2.12e-07	TMEM63C	14q24.3	protein_coding	6.30607	5.94658	5.23328	4.86087	5.12072	6.33185	6.29024	6.51045	6.58857	6.28848	6.90849	6.88272	6.59819	6.84063	6.9087
Up	ENSG00000135631	1.30408	6.21e-21	RAB11FIP5	2p13.2	protein_coding	9.42873	9.51091	9.77811	10.1119	9.88922	10.6694	10.8795	11.0571	11.1439	11.0094	10.8627	10.9759	11.044	11.238	11.1753
Up	ENSG00000185561	1.3038	7.79e-09	TLCD2	17p13.3	protein_coding	7.08903	6.57231	7.77693	8.20207	7.41809	9.23193	9.20362	9.10792	9.16103	9.24557	8.9595	8.74122	8.78289	8.66683	8.84471
Up	ENSG00000177822	1.30356	0.00173	TENM3-AS1	4q34.3	lncRNA	7.31905	6.82992	5.77817	5.73304	6.11516	8.29022	7.75607	7.12623	6.18278	6.93353	8.3773	7.93185	7.49786	7.16044	7.5173
Up	ENSG00000204991	1.30295	1.08e-49	SPIRE2	16q24.3	protein_coding	8.83467	8.66482	8.67028	8.61106	8.61192	9.91037	9.8481	9.96505	10.0402	9.94923	9.78943	9.93701	10.2133	9.91086	9.98892
Up	ENSG00000066855	1.30236	7.55e-25	MTFR1	8q13.1	protein_coding	9.82402	10.0202	9.70932	9.81314	9.86488	10.7563	10.9108	11.1817	11.3571	11.2544	10.9354	11.1299	11.0085	11.3685	11.2571
Up	ENSG00000155269	1.30221	0.00583	GPR78	4p16.1	protein_coding	6.5898	6.13022	6.5814	7.06535	6.5043	9.60368	9.16947	8.19105	6.89196	7.77463	8.69028	8.24773	7.76037	6.73044	7.03576
Up	ENSG00000158553	1.3021	0.0519	POM121L2	6p22.1	protein_coding	2.74747	2.30165	2.74967	3.51408	2.7654	3.53116	4.59436	3.89685	3.22694	4.33079	3.955	3.68424	4.05529	2.61044	3.25262
Up	ENSG00000166963	1.30175	3.92e-10	MAP1A	15q15.3	protein_coding	7.83014	7.64585	6.64826	7.29585	7.03236	8.39924	7.99679	8.16639	8.30431	8.42033	8.82285	8.20508	8.51419	8.66683	8.85509
Up	ENSG00000111275	1.30159	5.57e-11	ALDH2	12q24.12	protein_coding	11.1625	11.3609	11.8152	12.1389	11.9854	12.2852	12.5647	12.9148	12.9377	12.8216	12.6281	12.9402	13.1246	13.3122	13.1043
Up	ENSG00000118407	1.30136	1.1e-06	FILIP1	6q14.1	protein_coding	6.89422	6.7697	6.26085	5.51613	5.88396	7.54957	7.48419	7.69391	8.1603	8.14704	7.61075	7.31252	7.29742	7.82866	7.91786
Up	ENSG00000170561	1.30132	0.00409	IRX2	5p15.33	protein_coding	7.34338	7.56311	6.56764	6.46688	6.74921	9.64173	9.71056	8.82246	7.16424	8.56246	9.16541	8.57949	7.88118	7.18153	7.75748
Up	ENSG00000182263	1.30082	8.99e-10	FIGN	2q24.3	protein_coding	9.85819	9.51641	9.18896	9.36463	9.06576	11.1936	10.8997	10.7066	10.4306	10.4897	11.266	10.8318	10.3521	10.4369	10.518
Up	ENSG00000183691	1.30068	9.44e-07	NOG	17q22	protein_coding	9.2408	9.61726	8.76371	9.23953	9.23393	11.2789	10.7759	10.0765	9.66088	10.2523	10.8191	10.5113	10.5919	10.0692	10.6026
Up	ENSG00000143195	1.29943	1.11e-07	ILDR2	1q24.1	protein_coding	6.35475	5.78561	6.59502	6.37307	6.36425	7.00845	6.92788	7.29042	7.69897	7.6795	7.02896	7.2084	7.46878	8.01057	7.9046
Up	ENSG00000134058	1.29869	7.61e-20	CDK7	5q13.2	protein_coding	10.1695	10.3264	10.1265	10.1735	10.2722	10.9733	10.9005	11.315	11.4819	11.44	11.2098	11.2297	11.641	11.739	11.6497
Up	ENSG00000124370	1.29868	2.4e-12	MCEE	2p13.3	protein_coding	7.21742	6.68093	6.49684	6.28996	5.97238	7.92545	7.89115	7.9695	8.05369	8.14156	7.7293	8.00205	7.79593	7.87472	7.87091
Up	ENSG00000198825	1.29848	4.88e-22	INPP5F	10q26.11	protein_coding	12.1481	12.0157	11.9975	12.1104	12.1002	12.9048	13.0982	13.4719	13.5894	13.5135	13.2331	13.3052	13.1556	13.5822	13.5404
Up	ENSG00000137802	1.29769	3.8e-32	MAPKBP1	15q15.1	protein_coding	8.90445	8.64149	9.03756	9.25275	8.74965	10.1024	9.97671	9.94635	10.1314	9.90947	10.1709	10.0825	10.2849	10.2347	10.3337
Up	ENSG00000171346	1.2973	5.08e-06	KRT15	17q21.2	protein_coding	5.15702	4.23906	5.95761	5.85372	5.04118	7.18749	6.82364	7.02013	7.4474	6.99561	6.60163	6.42471	6.92164	6.56373	6.34755
Up	ENSG00000100031	1.29722	7.59e-15	GGT1	22q11.23	protein_coding	5.19316	5.03724	5.3342	5.5451	5.1589	6.34868	6.36642	6.41319	6.60456	6.54249	6.30978	6.44318	6.47197	6.57971	6.53131
Up	ENSG00000239305	1.29661	5.22e-20	RNF103	2p11.2	protein_coding	8.60243	8.68126	8.93149	9.05298	8.97771	9.96869	10.042	10.2343	10.5017	10.4658	10.108	10.1131	9.89038	10.1477	10.434
Up	ENSG00000163399	1.29571	6.1e-25	ATP1A1	1p13.1	protein_coding	14.2061	14.5991	14.6214	14.9977	14.9332	15.5273	15.4167	15.5137	15.4195	15.5377	15.9151	15.8927	15.9971	16.1095	16.0439
Up	ENSG00000267280	1.29483	0.00308	TBX2-AS1	17q23.2	lncRNA	3.23737	3.26022	4.63787	5.15197	4.24259	6.24464	5.8606	6.2724	6.26556	6.3468	5.86801	5.77914	5.53556	4.45344	4.93304
Up	ENSG00000175155	1.29215	1.34e-11	YPEL2	17q22	protein_coding	9.26222	9.66598	10.1941	10.4953	10.2459	10.9445	11.0327	11.1976	11.3459	11.2066	11.2332	11.1686	11.3013	11.5252	11.3778
Up	ENSG00000137573	1.29122	0.0392	SULF1	8q13.2	protein_coding	8.36564	7.70493	6.07891	5.70764	6.20914	9.47739	9.05039	8.22009	7.2582	8.64613	9.32924	8.50672	7.94592	7.34937	8.43846
Up	ENSG00000198142	1.29006	2.88e-68	SOWAHC	2q13	protein_coding	9.95345	9.99932	9.95095	10.1347	10.0616	11.4525	11.4383	11.3054	11.2532	11.2429	11.4027	11.384	11.1371	11.2555	11.3481
Up	ENSG00000163932	1.28958	9.69e-67	PRKCD	3p21.1	protein_coding	9.87358	9.86186	9.69358	9.8426	9.80745	10.925	11.0378	11.1699	11.179	11.0198	10.972	11.1285	11.0066	11.2305	11.1628
Up	ENSG00000270441	1.28943	0.00555	LAMB2P1	3p21.31	unprocessed_pseudogene	3.9788	3.26022	3.80674	3.92001	3.26284	4.97304	4.71582	4.57355	3.38341	4.16779	5.22804	5.03467	4.57528	4.30756	3.80279
Up	ENSG00000155906	1.28884	2.71e-13	RMND1	6q25.1	protein_coding	9.38448	9.42175	9.71245	9.67583	9.63532	10.5149	10.6223	11.0705	11.2963	11.1222	10.4071	10.6988	10.854	11.2254	10.9703
Up	ENSG00000171867	1.28869	4.28e-20	PRNP	20p13	protein_coding	9.98085	10.0981	9.7796	9.90259	10.0233	10.8502	10.9361	11.3088	11.3967	11.3731	10.916	11.0989	11.2283	11.5002	11.4116
Up	ENSG00000232434	1.28757	2.82e-21	AJM1	9q34.3	protein_coding	7.98763	8.10656	8.32271	8.51917	8.21884	9.88753	9.946	10.1725	10.3942	9.95861	9.30797	9.36228	9.71418	9.6408	9.52415
Up	ENSG00000135090	1.28656	1.2e-14	TAOK3	12q24.23	protein_coding	9.11456	8.91329	9.18221	9.3868	9.18156	9.899	10.34	10.6649	10.7679	10.4983	10.2817	10.3724	10.2001	10.8105	10.4761
Up	ENSG00000130997	1.28583	5.35e-05	POLN	4p16.3	protein_coding	4.13561	3.3939	3.98286	4.08688	3.73673	5.05735	4.88075	4.94226	4.84142	4.84409	4.29966	5.08258	4.68049	5.31533	5.08182
Up	ENSG00000243989	1.28551	6.69e-06	ACY1	3p21.2	protein_coding	5.22842	4.9531	4.41023	4.71556	4.31201	6.20822	6.55728	6.6162	7.10926	6.47436	5.30642	5.68916	6.1443	6.3192	5.91685
Up	ENSG00000243989	1.28551	6.69e-06	HEL-S-5	3p21.2	protein_coding	5.22842	4.9531	4.41023	4.71556	4.31201	6.20822	6.55728	6.6162	7.10926	6.47436	5.30642	5.68916	6.1443	6.3192	5.91685
Up	ENSG00000084234	1.28461	3.57e-10	APLP2	11q24.3	protein_coding	14.878	15.2793	15.3666	15.6221	15.6584	15.8781	15.8792	16.3619	16.4943	16.583	16.1714	16.3652	16.7611	16.9699	16.9238
Up	ENSG00000169967	1.28455	2.81e-22	MAP3K2	2q14.3	protein_coding	9.80663	9.66101	9.99786	10.1143	9.78321	10.845	10.9814	11.3105	11.3904	11.1821	10.8995	11.1567	11.0545	11.3696	11.2862
Up	ENSG00000203995	1.2838	1.82e-10	ZYG11A	1p32.3	protein_coding	7.01019	7.16524	7.38835	7.4871	7.22464	8.04385	8.11191	8.7041	9.0747	8.66153	8.20897	8.37343	8.54587	8.79554	8.63592
Up	ENSG00000060140	1.28306	0.000597	STYK1	12p13.2	protein_coding	6.07379	6.29311	5.3342	5.65547	6.03531	7.67496	7.22247	6.42987	6.07214	6.72946	7.78511	7.56949	6.75095	6.04776	6.93502
Up	ENSG00000052795	1.28279	8.79e-33	FNIP2	4q32.1	protein_coding	8.98912	8.96523	8.77871	8.80315	8.88679	9.75494	9.72329	9.98211	10.1492	9.83672	10.2842	9.94998	9.99862	10.2696	10.2744
Up	ENSG00000159110	1.2823	5.36e-13	IFNAR2	21q22.11	protein_coding	7.00002	7.08843	7.08469	7.32119	6.99063	7.42816	8.01465	8.01992	8.25451	8.21646	7.85196	8.38303	8.39558	8.64041	8.41527
Up	ENSG00000186301	1.28143	3.42e-16	MST1P2	1p36.13	unprocessed_pseudogene	5.93128	5.63171	5.89291	5.96507	5.74026	7.44391	7.63039	7.57154	7.90021	7.62555	6.74924	7.24043	7.24692	6.93059	7.05988
Up	ENSG00000227543	1.28139	0.0623	SPAG5-AS1	17q11.2	lncRNA	2.92988	2.94877	2.5403	2.94717	2.3025	3.53116	3.21792	4.31097	4.78641	4.61015	3.36141	2.87196	2.92736	3.63548	4.01508
Up	ENSG00000070882	1.28124	4.3e-10	OSBPL3	7p15.3	protein_coding	9.58991	9.54184	9.49717	9.49281	9.33535	10.2508	10.5648	10.872	11.3904	11.1019	10.261	10.5993	10.6983	11.1029	11.0325
Up	ENSG00000148672	1.28102	1.29e-17	GLUD1	10q23.2	protein_coding	11.6653	11.8716	11.5635	11.5715	11.7228	12.9416	12.9078	13.2808	13.6118	13.431	12.7223	12.8425	12.8055	13.2244	13.1524
Up	ENSG00000072201	1.28014	5.98e-09	LNX1	4q12	protein_coding	8.50515	8.3887	7.72211	7.73976	7.91853	9.86723	9.60446	9.45397	9.11712	9.22498	9.92292	9.31543	9.02937	9.16999	9.18347
Up	ENSG00000062282	1.27868	7.13e-06	DGAT2	11q13.5	protein_coding	8.54415	9.0985	9.38989	9.66927	9.66548	9.87015	9.96144	10.5265	11.0522	10.6469	9.95217	10.2201	10.6714	11.1565	10.717
Up	ENSG00000205356	1.27731	2.96e-48	TECPR1	7q21.3	protein_coding	9.42494	9.40205	9.41699	9.57762	9.41836	10.639	10.6625	10.8089	10.8582	10.7693	10.4765	10.6249	10.8983	10.7536	10.8168
Up	ENSG00000185624	1.27634	4.24e-26	P4HB	17q25.3	protein_coding	13.7859	14.0707	14.0015	14.0753	14.1804	14.7894	14.751	15.0698	15.2492	15.2336	15.1667	15.1526	15.2693	15.4562	15.4486
Up	ENSG00000173905	1.27555	3.58e-16	GOLIM4	3q26.2	protein_coding	10.9029	10.8013	10.5004	10.6772	10.8027	11.4771	11.6828	12.0142	12.27	11.9962	11.7973	11.8738	11.851	12.3585	12.1245
Up	ENSG00000179059	1.27402	5.04e-20	ZFP42	4q35.2	protein_coding	11.323	11.2784	10.645	10.7128	10.8654	12.0014	11.8434	11.8894	11.8687	11.6951	12.5027	12.1132	12.1897	12.2612	12.2296
Up	ENSG00000148834	1.27258	4.46e-15	HEL-S-21	10q25.1	protein_coding	10.7589	11.4398	11.3431	11.2245	11.4389	12.7584	12.2626	12.143	12.0584	12.397	12.7526	12.6183	12.5566	12.2162	12.4671
Up	ENSG00000148834	1.27258	4.46e-15	GSTO1	10q25.1	protein_coding	10.7589	11.4398	11.3431	11.2245	11.4389	12.7584	12.2626	12.143	12.0584	12.397	12.7526	12.6183	12.5566	12.2162	12.4671
Up	ENSG00000148832	1.27156	0.000153	PAOX	10q26.3	protein_coding	4.73488	4.71838	4.4706	5.11381	4.01172	5.38556	5.53716	5.84522	6.20392	6.00435	4.91438	5.30084	6.30101	6.09299	5.86303
Up	ENSG00000070886	1.27109	0.00441	EPHA8	1p36.12	protein_coding	5.62223	5.71071	3.0947	4.30578	4.24259	6.82821	7.28269	7.35294	7.82714	7.44154	5.78832	6.44318	5.53556	6.22075	6.09084
Up	ENSG00000164463	1.27053	8.06e-28	CREBRF	5q35.1	protein_coding	8.12025	8.09188	8.53901	8.64156	8.14467	9.40884	9.49418	9.45193	9.2193	9.33473	9.70333	9.60511	9.5027	9.57855	9.5371
Up	ENSG00000204524	1.26937	2.43e-14	ZNF805	19q13.43	protein_coding	8.74316	8.27199	8.7021	8.9266	8.31074	9.12122	9.49418	9.94199	9.57219	9.48943	9.58057	9.90572	9.8599	10.0334	9.95234
Up	ENSG00000204882	1.26885	0.000557	GPR20	8q24.3	protein_coding	3.9788	3.3939	3.0947	4.23644	3.51916	4.78802	5.02875	4.79561	5.37642	4.78907	4.37434	4.51201	5.15229	4.76426	4.43956
Up	ENSG00000109667	1.2688	0.00616	SLC2A9	4p16.1	protein_coding	3.36959	3.73359	4.06347	4.76564	4.72218	3.8476	4.71582	4.63235	5.13358	4.8971	4.2209	4.70803	5.94754	5.56046	5.45361
Up	ENSG00000115896	1.26847	0.000154	PLCL1	2q33.1	protein_coding	3.36959	4.23906	3.60608	3.62676	3.83433	5.2125	5.02875	5.44697	5.29993	5.09156	5.30642	4.82532	4.46178	4.52119	4.5113
Up	ENSG00000139914	1.26461	0.011	FITM1	14q12	protein_coding	2.92988	3.83111	3.24051	2.94717	3.1153	3.74963	3.21792	4.38123	4.40334	4.47722	3.36141	4.20079	4.20388	4.14527	4.43956
Up	ENSG00000137960	1.26458	1.41e-05	GIPC2	1p31.1	protein_coding	5.19316	5.42859	5.51706	5.87669	5.99366	6.76693	6.9528	7.26277	7.83394	7.69455	5.91879	6.84155	6.78674	7.16044	7.11848
Up	ENSG00000104324	1.26306	4.02e-13	CPQ	8q22.1	protein_coding	5.36142	5.45941	5.36633	5.29525	5.49368	6.18966	6.43878	6.0532	6.55605	6.4917	6.27122	6.72562	6.5847	6.73044	6.53131
Up	ENSG00000104324	1.26306	4.02e-13	PGCP	8q22.1	protein_coding	5.36142	5.45941	5.36633	5.29525	5.49368	6.18966	6.43878	6.0532	6.55605	6.4917	6.27122	6.72562	6.5847	6.73044	6.53131
Up	ENSG00000117114	1.26219	3.28e-08	ADGRL2	1p31.1	protein_coding	11.4876	11.3418	11.0393	11.0499	11.2267	12.7309	12.5808	12.0362	11.6425	11.9829	13.0668	12.6274	12.1712	12.0426	12.3522
Up	ENSG00000197321	1.26069	9.81e-20	SVIL	10p11.23	protein_coding	9.74557	9.56683	9.43793	9.42236	9.30375	11.2139	11.0099	10.8009	10.8271	10.746	11.0791	10.8379	10.4334	10.5658	10.7945
Up	ENSG00000105552	1.25907	1.64e-23	BCAT2	19q13.33	protein_coding	9.87079	9.96214	9.91339	10.0091	9.87208	10.9208	11.1593	11.4209	11.5135	11.2333	10.7964	11.2317	11.3514	11.3194	11.1453
Up	ENSG00000162981	1.25715	3.22e-07	LRATD1	2p24.3	protein_coding	7.03031	6.96496	7.50117	7.83666	7.82664	9.41484	8.82259	8.74464	8.53039	8.5501	9.26936	8.34915	8.43746	8.7433	8.59523
Up	ENSG00000219507	1.25712	0.0211	FTH1P8	Xq28	processed_pseudogene	10.6272	7.49779	9.62385	11.5035	10.9871	10.8938	11.3265	11.6667	11.7498	11.498	11.6739	11.6456	11.4176	12.2034	11.9435
Up	ENSG00000179046	1.25683	8.74e-07	TRIML2	4q35.2	protein_coding	11.3498	10.9873	11.0053	10.779	10.6077	13.2086	12.833	12.3638	11.7511	12.097	12.6769	12.3103	12.1695	11.7781	12.0204
Up	ENSG00000125629	1.25655	3.5e-54	INSIG2	2q14.1	protein_coding	8.28421	8.50038	8.23842	8.26871	8.25454	9.43468	9.26958	9.42308	9.39046	9.29824	9.73556	9.55292	9.48102	9.47984	9.52848
Up	ENSG00000176920	1.2565	8.64e-10	FUT2	19q13.33	protein_coding	6.90516	6.91022	7.03558	7.09504	7.25139	8.05414	8.36033	8.61942	9.08898	8.78267	7.95288	8.11003	8.21472	8.76092	8.20422
Up	ENSG00000166794	1.25569	7.02e-34	PPIB	15q22.31	protein_coding	12.5971	12.8615	12.4225	12.4496	12.5995	13.4398	13.329	13.4963	13.7245	13.7551	13.8323	13.8072	13.7909	13.8765	13.9374
Up	ENSG00000167483	1.25504	0.000127	NIBAN3	19p13.11	protein_coding	4.13561	3.83111	3.60608	3.82872	3.92575	4.32672	4.65637	4.74322	4.84142	4.67229	4.2209	4.70803	5.03814	4.87199	5.34001
Up	ENSG00000125851	1.25477	1.68e-08	PCSK2	20p12.1	protein_coding	4.73488	5.29823	5.12476	5.758	5.1589	5.28423	5.24597	5.54205	4.89441	4.61015	6.4716	6.34838	6.45724	6.42911	6.36702
Up	ENSG00000137801	1.25401	8.15e-14	THBS1	15q14	protein_coding	9.58822	9.81793	9.91067	9.95883	10.1209	10.661	10.5269	10.0389	9.9112	10.6107	11.0215	11.1134	11.3309	10.8122	11.3536
Up	ENSG00000126005	1.25356	7.42e-33	MMP24OS	20q11.22	protein_coding	8.83752	8.95715	8.78467	8.81806	8.69223	10.0774	9.82467	9.76278	9.87376	10.0565	10.0016	9.83929	10.2554	9.94826	10.2392
Up	ENSG00000005243	1.25311	0.00466	COPZ2	17q21.32	protein_coding	2.92988	3.3939	3.24051	3.62676	3.26284	5.35256	4.46173	4.51224	4.84142	5.41602	4.2209	4.44027	3.48727	4.2287	4.36407
Up	ENSG00000172594	1.25305	9.12e-21	SMPDL3A	6q22.31	protein_coding	6.92678	7.03826	7.5369	7.41047	7.21561	8.29022	8.22876	8.44177	8.64692	8.49529	8.4781	8.27376	8.42616	8.55409	8.61572
Up	ENSG00000140416	1.25246	2.1e-06	TPM1	15q22.2	protein_coding	13.1489	13.1982	13.4933	13.5773	13.6578	15.361	14.9576	14.2588	13.8026	14.3473	15.0891	14.7361	14.7563	14.0299	14.6004
Up	ENSG00000140416	1.25246	2.1e-06	HEL-S-265	15q22.2	protein_coding	13.1489	13.1982	13.4933	13.5773	13.6578	15.361	14.9576	14.2588	13.8026	14.3473	15.0891	14.7361	14.7563	14.0299	14.6004
Up	ENSG00000167861	1.2518	0.00223	HID1	17q25.1	protein_coding	8.46507	8.38469	8.07304	8.37739	8.08146	10.2418	10.0142	9.26947	8.0595	8.81402	10.4659	9.78783	9.20056	8.35496	8.88914
Up	ENSG00000099194	1.25004	1.33e-29	SCD	10q24.31	protein_coding	14.7648	14.7464	14.4979	14.5914	14.6324	15.3695	15.6176	15.8424	15.7822	15.7499	15.6639	15.8095	15.8408	16.1446	15.9933
Up	ENSG00000103657	1.24839	2.29e-15	HERC1	15q22.31	protein_coding	10.388	10.024	10.0245	10.2213	9.81644	11.5475	11.2131	10.8872	10.883	10.9105	11.6604	11.3733	11.2141	11.1531	11.3109
Up	ENSG00000167508	1.24814	8.08e-13	MVD	16q24.2	protein_coding	11.1476	11.3221	11.0609	11.2014	11.1688	11.8085	11.9161	12.2425	12.3666	12.3709	11.8175	12.2215	12.866	12.5094	12.5257
Up	ENSG00000186350	1.24774	1.94e-20	NR2B1	9q34.2	protein_coding	11.1389	11.2523	11.378	11.3838	11.4307	12.3309	12.3697	12.6263	12.9814	12.6933	12.3264	12.4837	12.4555	12.821	12.6939
Up	ENSG00000186350	1.24774	1.94e-20	RXRA	9q34.2	protein_coding	11.1389	11.2523	11.378	11.3838	11.4307	12.3309	12.3697	12.6263	12.9814	12.6933	12.3264	12.4837	12.4555	12.821	12.6939
Up	ENSG00000170456	1.24711	5.25e-30	DENND5B	12p11.21	protein_coding	8.80286	8.73579	8.79945	8.95386	8.88109	10.3079	10.1658	10.2659	10.5653	10.4702	10.006	9.94836	9.8627	10.3335	10.1826
Up	ENSG00000131584	1.24637	1.91e-16	ACAP3	1p36.33	protein_coding	10.788	10.6583	10.8801	10.9727	10.6586	11.5031	11.6033	11.7549	11.9488	11.747	11.5625	11.9322	12.5052	12.0021	12.0448
Up	ENSG00000172366	1.24617	1.22e-17	MCRIP2	16p13.3	protein_coding	8.34972	8.28495	8.10672	8.00247	8.0564	8.99863	9.03589	9.51969	9.61031	9.58137	9.1362	9.45165	9.51697	9.37158	9.49569
Up	ENSG00000121068	1.24598	0.00187	TBX2	17q23.2	protein_coding	5.11995	5.85681	6.40702	7.86565	6.78627	8.71694	8.97332	8.95507	9.2803	8.99207	8.38635	8.24773	7.32202	7.72473	7.63437
Up	ENSG00000168671	1.24532	1.69e-22	UGT3A2	5p13.2	protein_coding	8.98139	9.21147	8.92611	8.99904	9.16055	10.3398	10.3459	10.4168	10.6735	10.3765	10.3869	10.1203	9.95865	10.6429	10.2923
Up	ENSG00000168386	1.24481	2.59e-11	FILIP1L	3q12.1	protein_coding	6.74395	6.57231	7.01546	6.99362	6.79842	8.30323	8.56008	8.60848	8.89135	9.00722	8.16232	7.76569	7.59527	8.20337	8.38217
Up	ENSG00000265972	1.24418	1.1e-17	TXNIP	1q21.1	protein_coding	9.20363	8.74833	9.2462	9.12908	8.67915	11.9298	11.8905	11.9262	11.9531	11.955	10.4137	10.588	9.89449	10.2523	10.0383
Up	ENSG00000167705	1.24415	1.49e-10	RILP	17p13.3	protein_coding	6.30607	6.50001	5.77817	6.06845	5.86098	7.10074	6.9528	7.27204	7.10926	7.15643	6.90849	7.10779	7.65458	7.62816	7.15253
Up	ENSG00000105516	1.24189	3.9e-11	DBP	19q13.33	protein_coding	7.23487	6.82992	6.24365	6.18345	6.47433	7.90284	7.59916	7.69391	7.60671	7.97898	7.83223	7.86493	7.92466	7.70301	7.95048
Up	ENSG00000102886	1.24136	0.00153	GDPD3	16p11.2	protein_coding	4.05933	3.51624	3.89749	4.71556	3.92575	4.39312	5.3989	5.51105	5.8216	5.65018	4.29966	5.37966	4.95669	5.27665	5.37888
Up	ENSG00000089902	1.24118	2.35e-55	RCOR1	14q32.31	protein_coding	10.6775	10.6608	10.6268	10.7881	10.7669	11.6091	11.5875	11.8216	11.8428	11.7897	11.8604	11.9215	11.8038	11.9984	12.1184
Up	ENSG00000242575	1.24087	8.77e-05	TUBAP13	2q23.3	transcribed_processed_pseudogene	4.68499	5.51916	5.9148	5.70764	6.01464	6.55126	7.12716	7.30856	7.90021	7.42359	6.45449	6.56624	6.33364	7.27281	7.1637
Up	ENSG00000269821	1.24085	5.16e-06	KCNQ1OT1	11p15.5	lncRNA	7.03031	6.13022	7.2574	6.88453	6.05569	8.1628	8.45059	8.48629	9.2348	8.43384	7.49	7.83027	8.18373	8.24404	7.931
Up	ENSG00000137265	1.23988	0.0217	IRF4	6p25.3	protein_coding	4.68499	4.16618	3.49421	3.62676	3.1153	5.3188	4.98108	3.69096	3.52456	4.33079	5.34406	4.88058	5.0772	3.86142	5.08182
Up	ENSG00000155749	1.23965	0.00403	FLACC1	2q33.1	protein_coding	2.5386	3.51624	3.60608	3.39185	3.83433	4.02558	4.31566	4.68885	4.40334	3.98401	4.04919	3.68424	4.51964	4.45344	4.7073
Up	ENSG00000267414	1.23893	0.000243	SETBP1-DT	18q12.3	lncRNA	5.19316	5.1921	5.45864	5.60134	5.33598	7.23351	6.9528	6.23494	6.16132	6.12034	7.2233	6.63212	6.65093	5.62348	5.91685
Up	ENSG00000121900	1.23867	4.23e-05	TMEM54	1p35.1	protein_coding	10.2564	10.4008	9.66802	9.77544	9.82685	11.7598	11.3188	10.8049	10.1948	10.6166	11.8337	11.5364	11.0787	10.45	10.9647
Up	ENSG00000112697	1.23835	1.03e-47	TMEM30A	6q14.1	protein_coding	11.7186	11.8659	11.5249	11.6153	11.5885	12.7926	12.6124	12.6995	12.5901	12.7156	13.0996	12.873	12.7439	12.8283	12.9547
Up	ENSG00000100242	1.23776	3.77e-18	SUN2	22q13.1	protein_coding	10.0843	10.3159	10.3856	10.8144	10.7165	11.169	11.2317	11.3851	11.5578	11.5177	11.5096	11.5851	11.8269	11.822	11.8402
Up	ENSG00000100242	1.23776	3.77e-18	UNC84B	22q13.1	protein_coding	10.0843	10.3159	10.3856	10.8144	10.7165	11.169	11.2317	11.3851	11.5578	11.5177	11.5096	11.5851	11.8269	11.822	11.8402
Up	ENSG00000101746	1.2375	0.0272	NOL4	18q12.1	protein_coding	5.19316	5.26372	4.41023	4.55396	4.7723	7.55683	7.34991	6.37926	5.29993	5.97999	7.24337	6.11488	5.35662	4.52119	5.12819
Up	ENSG00000217128	1.23679	1.34e-53	FNIP1	5q31.1	protein_coding	9.01712	8.75145	8.89616	8.9673	8.81388	9.82426	9.98277	10.0791	10.0121	9.93028	10.2071	10.1683	9.94023	10.1151	10.1702
Up	ENSG00000256092	1.23675	4.49e-15	SBNO1-AS1	12q24.31	lncRNA	7.02028	6.89902	7.10388	7.08521	6.83425	7.86825	8.1555	8.45812	8.49222	8.1026	7.79873	8.17777	8.40712	8.40065	8.14344
Up	ENSG00000064999	1.23645	2.2e-10	ANKS1A	6p21.31	protein_coding	11.1482	11.1719	11.1905	11.3177	11.2644	12.6522	12.2248	11.8081	11.547	11.8058	12.818	12.4158	12.4671	11.9789	12.4742
Up	ENSG00000120162	1.23606	3.4e-06	MOB3B	9p21.2	protein_coding	9.60341	9.61212	8.60108	8.56585	8.80788	10.7333	10.4912	10.1105	9.79582	10.0046	10.8948	10.4163	10.0412	10.0692	10.1209
Up	ENSG00000242899	1.236	0.0214	RPL7P16	3q22.1	processed_pseudogene	3.36959	2.55101	3.37293	2.54996	2.95093	3.40812	3.76001	3.31372	4.3283	4.16779	4.04919	3.80341	3.79906	3.50769	3.55377
Up	ENSG00000100311	1.23553	1.02e-10	PDGFB	22q13.1	protein_coding	7.58015	7.774	8.35109	8.65158	8.70518	10.0195	9.9304	9.75784	9.90799	9.67729	9.49739	9.52718	9.53813	9.37616	9.58567
Up	ENSG00000196776	1.23511	4.25e-21	CD47	3q13.12	protein_coding	9.01459	8.87092	8.64758	8.86476	8.69872	10.4501	10.1266	10.0565	9.78183	10.2862	10.1471	10.0603	10.1391	9.75777	10.1252
Up	ENSG00000104881	1.2348	6.08e-10	PPP1R13L	19q13.32	protein_coding	9.75467	9.60697	9.43793	9.5653	9.45527	11.2921	10.9251	10.576	10.1546	10.527	11.2568	10.7682	10.7185	10.4347	10.6873
Up	ENSG00000134245	1.23409	3.29e-05	WNT2B	1p13.2	protein_coding	3.70611	4.16618	4.28135	3.92001	4.09285	4.45659	5.24597	5.19723	4.47467	5.04534	5.18719	5.08258	5.03814	4.92298	5.08182
Up	ENSG00000108639	1.2339	4.74e-67	SYNGR2	17q25.3	protein_coding	10.0391	10.2089	9.95228	10.0091	10.1136	10.9397	10.8819	10.9528	11.1329	11.0712	11.2161	11.258	11.252	11.389	11.3676
Up	ENSG00000197410	1.23356	7.66e-05	DCHS2	4q31.3	protein_coding	5.39284	5.33194	4.34723	4.66368	4.31201	5.51045	6.01057	5.63125	6.45385	5.97999	5.78832	5.80793	5.90475	6.54757	5.80712
Up	ENSG00000154188	1.23355	4.62e-07	ANGPT1	8q23.1	protein_coding	7.45921	7.78012	7.58548	8.238	8.40906	9.39877	9.24709	9.79853	10.3175	10.0609	9.22968	8.83162	8.86331	9.5362	9.22939
Up	ENSG00000168575	1.23222	6.1e-09	SLC20A2	8p11.21	protein_coding	10.0987	10.164	9.73107	9.73516	9.83719	11.36	11.0759	10.6842	10.444	10.5385	11.7166	11.2083	10.9313	10.7615	10.9454
Up	ENSG00000101199	1.23201	1.98e-28	ARFGAP1	20q13.33	protein_coding	12.2681	12.2238	12.3916	12.5181	12.2553	13.0551	13.2039	13.3062	13.4325	13.3578	13.2443	13.589	13.8409	13.5224	13.5759
Up	ENSG00000183773	1.23135	1.66e-06	AIFM3	22q11.21	protein_coding	4.87497	4.71838	5.60047	5.65547	5.33598	7.48254	7.33102	7.21547	7.05211	6.72946	6.41965	6.42471	6.91087	5.92806	6.26695
Up	ENSG00000153944	1.23095	5.35e-21	MSI2	17q22	protein_coding	11.0239	10.5225	10.4498	10.4357	10.3485	11.9565	12.0855	12.0389	11.9303	11.7151	11.9332	11.9415	11.6328	11.8195	11.6773
Up	ENSG00000260428	1.23091	1.89e-12	SCX	8q24.3	protein_coding	5.77312	5.36488	6.09817	6.06845	5.86098	7.32989	7.18089	7.05279	7.18566	7.08969	7.00566	6.96171	7.33012	6.6266	7.11848
Up	ENSG00000255248	1.22898	0.0174	MIR100HG	11q24.1	lncRNA	3.80285	3.26022	2.74967	2.94717	2.55243	4.8835	4.31566	3.69096	3.88026	4.33079	4.04919	3.55435	3.88962	3.86142	4.2001
Up	ENSG00000248329	1.22898	1.25e-22	ELABELA	4q32.3	protein_coding	12.4297	12.3343	12.0839	12.3755	12.4471	12.984	13.2701	13.6032	13.5459	13.4366	13.5343	13.4759	13.3737	13.8023	13.618
Up	ENSG00000248329	1.22898	1.25e-22	APELA	4q32.3	protein_coding	12.4297	12.3343	12.0839	12.3755	12.4471	12.984	13.2701	13.6032	13.5459	13.4366	13.5343	13.4759	13.3737	13.8023	13.618
Up	ENSG00000120913	1.22885	2.86e-33	PDLIM2	8p21.3	protein_coding	8.78521	8.75766	8.817	9.06303	9.01981	10.6	10.5311	10.2496	10.3151	10.3363	10.2147	10.1669	10.1845	9.88216	10.1065
Up	ENSG00000076067	1.22833	5.24e-17	RBMS2	12q13.3	protein_coding	9.26222	9.01277	9.46415	9.74768	9.48563	10.138	10.3306	10.6075	10.7026	10.4778	10.5017	10.5932	10.5077	10.8863	10.6688
Up	ENSG00000136026	1.2283	4.93e-24	CKAP4	12q23.3	protein_coding	11.8928	12.1264	11.8149	11.9752	12.0576	12.7249	12.7358	12.9771	13.1862	13.1879	13.0374	13.0529	13.1215	13.4206	13.3494
Up	ENSG00000188641	1.22795	2.01e-09	DPYD	1p21.3	protein_coding	7.7656	8.03673	8.00324	7.87138	8.08146	8.99596	8.9363	9.53903	9.70604	9.73302	8.68662	9.03404	8.92081	9.55854	9.46666
Up	ENSG00000204217	1.2275	8.3e-20	BMPR2	2q33.1	protein_coding	10.6647	10.6024	10.9447	11.1123	10.8348	11.7959	11.6985	11.5922	11.4075	11.4394	12.402	12.1265	11.7994	11.9143	12.0308
Up	ENSG00000160789	1.22595	1.32e-14	LMNA	1q22	protein_coding	10.8143	11.155	11.2161	11.5653	11.4838	12.2286	11.9181	11.6689	11.548	11.8127	12.4867	12.4123	12.7336	12.2821	12.5235
Up	ENSG00000162482	1.22561	0.0027	AKR7A3	1p36.13	protein_coding	4.40581	3.26022	3.24051	3.1111	3.26284	4.6318	4.82784	3.98973	4.47467	4.61015	4.29966	4.51201	4.51964	4.30756	4.64487
Up	ENSG00000138386	1.22422	1.37e-21	NAB1	2q32.2	protein_coding	10.563	10.5106	10.7137	11.0946	11.0627	12.0153	11.9887	12.1373	12.3513	12.2217	12.0528	11.9041	11.9566	12.2089	12.0208
Up	ENSG00000075234	1.22413	9.29e-17	TTC38	22q13.31	protein_coding	9.69762	9.87192	9.94165	10.0425	10.0829	10.809	10.9987	11.3049	11.5007	11.2852	10.8579	11.1249	11.0034	11.4609	11.2506
Up	ENSG00000139629	1.22409	2.49e-14	GALNT6	12q13.13	protein_coding	8.49795	8.45903	8.36706	8.56937	8.51221	9.48692	9.30146	8.85677	8.63529	8.89117	9.89624	9.74194	9.83163	9.3391	9.61243
Up	ENSG00000054179	1.22374	5.09e-06	ENTPD2	9q34.3	protein_coding	4.63331	4.66648	4.06347	4.23644	3.83433	5.56907	6.03412	5.84522	5.21915	5.73997	5.38075	5.41752	5.22366	5.52789	5.30006
Up	ENSG00000157214	1.2235	0.000554	STEAP2	7q21.13	protein_coding	8.88525	7.82224	7.32436	7.08521	6.95852	9.20215	9.62979	9.96791	10.4909	10.1604	8.69757	9.0218	8.63365	9.45407	9.11604
Up	ENSG00000115361	1.22168	5.17e-05	ACADL	2q34	protein_coding	7.31905	6.79409	6.29463	6.37307	5.86098	8.3952	7.96038	7.63042	7.2582	7.2713	8.25417	7.70576	7.94592	7.42206	7.52599
Up	ENSG00000180694	1.22146	8.99e-22	TMEM64	8q21.3	protein_coding	9.48631	9.6104	9.41123	9.72412	9.80143	10.3965	10.3796	10.7312	10.8013	10.8746	10.9003	10.8186	10.5508	10.844	11.0048
Up	ENSG00000197747	1.22102	1.24e-05	S100A10	1q21.3	protein_coding	11.8254	12.323	13.0806	13.4321	13.4014	13.4165	13.527	13.857	14.1128	14.0234	13.8474	13.8333	14.1103	14.5564	14.3193
Up	ENSG00000153823	1.22052	3.51e-12	PID1	2q36.3	protein_coding	6.83826	7.19302	7.06525	7.43389	7.30345	7.27812	7.4408	7.85689	7.98816	7.8572	8.34052	7.97692	8.35245	8.62124	8.51897
Up	ENSG00000069812	1.2203	0.00134	HES2	1p36.31	protein_coding	3.0918	3.26022	3.80674	3.82872	3.63204	3.64453	3.96991	3.57584	3.65312	3.98401	3.955	4.36478	4.57528	4.58591	4.7073
Up	ENSG00000168135	1.22013	2.43e-08	KCNJ4	22q13.1	protein_coding	5.42359	5.54813	5.00742	5.11381	5.58064	5.54006	5.80693	5.11715	5.61612	5.65018	6.08366	6.88272	6.61156	6.30004	6.44235
Up	ENSG00000189171	1.21902	1.92e-06	S100A13	1q21.3	protein_coding	11.439	11.9126	12.5054	12.6188	12.5289	12.597	12.7896	13.3462	13.2517	13.4098	12.7004	13.4874	13.8404	13.5906	13.5746
Up	ENSG00000156671	1.21879	1.93e-17	SAMD8	10q22.2	protein_coding	10.4602	10.3472	10.5762	10.7783	10.5991	11.1636	11.317	11.7236	11.7448	11.6767	11.5127	11.623	11.695	12.0117	11.9712
Up	ENSG00000156671	1.21879	1.93e-17	HEL-177	10q22.2	protein_coding	10.4602	10.3472	10.5762	10.7783	10.5991	11.1636	11.317	11.7236	11.7448	11.6767	11.5127	11.623	11.695	12.0117	11.9712
Up	ENSG00000128228	1.21871	3.01e-12	SDF2L1	22q11.21	protein_coding	8.80578	9.24945	8.49245	8.44041	8.63581	9.28535	9.13722	9.42724	9.71528	9.82821	9.7843	9.82879	10.1494	9.97267	10.0654
Up	ENSG00000196990	1.21807	0.0496	FAM163B	9q34.2	protein_coding	5.26284	3.51624	2.93247	3.25829	2.55243	4.57573	4.46173	4.38123	3.52456	4.07883	5.01116	5.08258	4.91418	4.30756	4.76713
Up	ENSG00000280670	1.21729	1.15e-08	CCDC163	1p34.1	protein_coding	6.65604	6.48511	6.94274	7.06535	6.86922	7.46721	7.8453	8.1763	8.53039	8.15794	7.56365	7.82323	7.96687	8.27871	8.27291
Up	ENSG00000198125	1.21626	0.000132	MB	22q12.3	protein_coding	4.20805	3.83111	4.34723	3.92001	3.39668	6.15181	6.23035	5.76865	5.51822	5.37923	4.96358	5.03467	5.0772	4.64784	5.08182
Up	ENSG00000198125	1.21626	0.000132	GLNG	22q12.3	protein_coding	4.20805	3.83111	4.34723	3.92001	3.39668	6.15181	6.23035	5.76865	5.51822	5.37923	4.96358	5.03467	5.0772	4.64784	5.08182
Up	ENSG00000146281	1.21599	7.33e-20	PM20D2	6q15	protein_coding	8.56154	8.66482	8.90439	8.80315	8.78365	10.5353	10.3842	10.1946	9.924	9.96483	10.1981	10.0116	9.88351	9.81457	9.84016
Up	ENSG00000178977	1.21576	0.00819	LINC00324	17p13.1	lncRNA	2.74747	3.11288	3.49421	3.1111	3.73673	4.10696	4.06442	4.15927	4.16538	3.05303	4.51301	4.11122	4.05529	3.86142	3.91283
Up	ENSG00000144674	1.21522	1.76e-51	GOLGA4	3p22.2	protein_coding	11.3169	11.0838	11.0053	11.2054	11.0475	11.9891	12.0419	12.1436	12.1115	12.1079	12.4227	12.3993	12.1184	12.3439	12.4438
Up	ENSG00000068724	1.2151	1.46e-48	TTC7A	2p21	protein_coding	9.868	10.1698	10.0132	10.0336	10.0298	10.859	10.7325	10.869	10.9503	11.1367	11.2231	11.1679	11.2212	11.2171	11.3536
Up	ENSG00000163513	1.21484	1.62e-19	TGFBR2	3p24.1	protein_coding	7.38303	7.556	7.66513	7.6087	7.58864	8.74263	8.48517	8.57889	8.88482	8.96129	9.05907	8.70724	8.51419	8.57815	8.87901
Up	ENSG00000169926	1.21418	2.73e-65	KLF13	15q13.3	protein_coding	10.3782	10.3554	10.2757	10.3754	10.3883	11.3088	11.3929	11.4916	11.6067	11.499	11.5055	11.5498	11.4294	11.6824	11.6532
Up	ENSG00000135837	1.21367	5.56e-13	CEP350	1q25.2	protein_coding	10.474	10.3918	10.2295	10.4463	10.1708	11.1825	11.217	11.4524	11.8901	11.4643	11.3389	11.2508	11.3309	11.9804	11.7477
Up	ENSG00000164393	1.21356	0.0368	ADGRF2	6p12.3	protein_coding	2.74747	2.55101	3.60608	3.25829	3.26284	3.2736	3.51428	3.16232	3.05142	3.05303	2.83567	3.41158	4.33858	3.96237	4.43956
Up	ENSG00000136156	1.21351	5.62e-46	ITM2B	13q14.2	protein_coding	11.9949	12.1701	11.982	11.9849	12.1127	13.0237	12.9983	13.1122	13.3004	13.2305	13.338	13.1712	13.0598	13.3621	13.3626
Up	ENSG00000013583	1.2133	4.25e-17	HEBP1	12p13.1	protein_coding	9.29793	9.50906	8.86276	8.97796	9.26708	10.7998	10.3611	10.2176	10.2644	10.4713	10.5408	10.5167	10.4268	10.199	10.3362
Up	ENSG00000168350	1.21326	0.0296	DEGS2	14q32.2	protein_coding	3.60242	2.55101	2.74967	2.76219	2.95093	4.10696	4.15312	3.79757	3.38341	3.52659	4.29966	3.55435	3.36633	3.50769	3.55377
Up	ENSG00000130653	1.21179	4.46e-11	PNPLA7	9q34.3	protein_coding	5.97345	5.54813	5.87068	5.8993	5.52326	7.18749	7.10509	7.25343	7.6225	7.07826	6.586	6.71045	7.18568	6.93059	7.11848
Up	ENSG00000235064	1.21059	4.27e-08	SLC25A5P2	2p22.3	processed_pseudogene	6.01443	6.64115	5.75409	6.00732	6.09561	7.13994	6.43878	6.90561	7.1425	7.28131	6.81774	7.2084	7.28078	7.4309	7.62632
Up	ENSG00000162496	1.20965	1.25e-15	DHRS3	1p36.21	protein_coding	8.6904	8.95445	9.43415	9.47223	9.25831	10.095	9.98277	10.2867	10.4384	10.4042	10.2634	10.2584	10.4751	10.5395	10.419
Up	ENSG00000213406	1.20904	5.81e-09	ANXA2P1	4q31.3	processed_pseudogene	6.1676	6.97566	7.29961	7.46453	7.49473	7.86825	7.72747	7.83828	7.73573	7.9973	8.0472	8.19966	8.51775	8.43179	8.44763
Up	ENSG00000147144	1.2083	6.59e-14	CCDC120	Xp11.23	protein_coding	9.21026	8.99972	9.22665	9.25275	9.08323	10.9487	10.6634	10.2844	10.0417	10.237	10.6472	10.3284	10.2963	10.1795	10.3063
Up	ENSG00000182700	1.20759	2.46e-09	C5orf53	5q31.3	protein_coding	5.29645	4.99578	5.0867	5.5451	4.72218	6.58005	6.42103	6.49469	6.26556	6.2277	6.03844	6.01964	6.50099	6.22075	6.4786
Up	ENSG00000182700	1.20759	2.46e-09	IGIP	5q31.3	protein_coding	5.29645	4.99578	5.0867	5.5451	4.72218	6.58005	6.42103	6.49469	6.26556	6.2277	6.03844	6.01964	6.50099	6.22075	6.4786
Up	ENSG00000103642	1.20643	3.25e-21	LACTB	15q22.2	protein_coding	8.71857	8.56559	8.25568	8.5973	8.65263	9.46587	9.44452	9.68506	9.94613	9.82309	9.59039	9.60306	9.78225	9.925	9.88642
Up	ENSG00000154252	1.20633	0.0116	GAL3ST2	2q37.3	protein_coding	3.60242	2.55101	3.80674	3.1111	3.1153	3.8476	3.96991	4.23711	3.77116	3.65524	3.50127	4.58036	3.88962	4.52119	3.91283
Up	ENSG00000124593	1.20523	0.000277		6p21.1	protein_coding	5.00265	4.9531	5.0476	4.71556	4.913	6.97632	6.57344	5.79463	5.64732	5.79686	6.63238	6.04405	5.9891	5.38972	5.77834
Up	ENSG00000116791	1.20487	1.13e-22	CRYZ	1p31.1	protein_coding	8.94476	8.93539	8.45559	8.5373	8.70518	9.94399	9.90827	10.1675	10.2066	10.2523	9.70695	9.87033	9.89995	10.0931	10.0322
Up	ENSG00000134910	1.20479	8.72e-33	STT3A	11q24.2	protein_coding	11.9395	11.9466	11.9109	12.0297	12.0658	12.7014	12.8631	13.0297	13.1842	13.0864	13.2156	13.1244	12.9379	13.3489	13.2588
Up	ENSG00000110628	1.20478	6.19e-14	SLC22A18	11p15.4	protein_coding	8.62906	8.36447	9.07935	9.37878	9.02499	10.1123	10.0976	10.2969	10.357	10.3242	9.91669	10.1669	10.2426	10.1356	10.199
Up	ENSG00000164237	1.20395	3.66e-08	CMBL	5p15.2	protein_coding	9.68499	9.61555	9.97459	9.9248	9.9367	10.0887	10.4976	11.1124	11.2456	10.9604	10.6519	10.8388	10.7893	11.5002	11.2202
Up	ENSG00000100154	1.20358	2.61e-18	TTC28	22q12.1	protein_coding	9.67064	9.43732	9.37615	9.54573	9.33535	10.4126	10.4546	10.7261	11.0412	10.6757	10.5748	10.5069	10.5192	10.9946	10.7311
Up	ENSG00000131368	1.20309	2.95e-11	MRPS25	3p25.1	protein_coding	10.7028	10.3441	10.5264	10.4625	10.1882	11.6376	11.811	12.1597	12.4176	12.2233	11.1033	11.49	11.9235	11.8585	11.7565
Up	ENSG00000181751	1.20284	3.98e-05	MACIR	5q21.1	protein_coding	9.13096	9.36386	9.2971	9.20591	9.39055	11.2327	10.8274	10.289	9.86549	10.155	11.2927	10.5744	10.1379	9.72402	10.1394
Up	ENSG00000180209	1.20184	0.0239	MYLPF	16p11.2	protein_coding	3.0918	4.43791	4.13981	4.4352	5.26773	3.74963	3.86877	4.79561	4.94552	3.98401	4.2209	4.82532	5.94754	6.09299	5.48958
Up	ENSG00000281406	1.20143	2.95e-08	BLACAT1	1q32.1	protein_coding	8.42763	7.86316	8.19882	8.07378	8.09137	9.53917	9.38395	9.04709	8.64692	8.75422	9.80301	9.45848	9.33556	8.7539	9.10159
Up	ENSG00000139194	1.20093	2.64e-06	RBP5	12p13.31	protein_coding	5.51209	4.81689	5.45864	5.07462	5.23236	6.0319	6.9773	6.75498	7.15341	6.77265	5.81537	6.30864	6.38124	6.65704	6.4786
Up	ENSG00000164867	1.2005	1.36e-10	NOS3	7q36.1	protein_coding	7.07941	7.61195	7.72211	8.30303	7.79062	8.25048	8.37423	8.68686	8.55939	8.62664	8.73702	8.96542	9.07592	8.76791	9.10739
Up	ENSG00000128595	1.20043	4.08e-27	CALU	7q32.1	protein_coding	12.9641	13.0557	12.9545	13.076	13.1206	13.7268	13.8039	14.0424	14.19	14.2207	14.2021	14.1557	14.0051	14.3903	14.3882
Up	ENSG00000144867	1.20028	1.86e-13	SRPRB	3q22.1	protein_coding	9.44569	9.86905	9.17995	8.98326	9.45527	10.2653	10.2168	10.3743	10.6933	10.6537	10.3562	10.5222	10.635	10.7823	10.7321
Up	ENSG00000266524	1.19983	0.0239	GDF10	10q11.22	protein_coding	4.46614	4.08942	2.74967	2.54996	3.1153	4.92896	4.46173	5.51105	5.84871	5.55444	4.04919	4.70803	4.33858	4.64784	4.64487
Up	ENSG00000172137	1.19918	2.43e-05	CALB2	16q22.2	protein_coding	7.4886	8.01095	8.1535	9.29173	8.67256	8.75531	8.48089	8.51	8.02427	8.02137	9.61562	9.39111	9.86828	9.88055	9.39736
Up	ENSG00000174899	1.19904	0.000246	SLC66A1L	3q25.32	transcribed_unitary_pseudogene	4.57971	4.55671	5.12476	5.92156	5.55223	4.57573	5.02875	5.44697	5.08881	5.37923	5.73263	6.22572	6.28442	6.80029	6.53131
Up	ENSG00000196562	1.19869	1.17e-06	SULF2	20q13.12	protein_coding	11.6353	11.6946	12.4783	12.787	12.7784	12.8673	13.3023	13.6514	13.7247	13.5517	13.2145	13.3842	13.5322	13.8899	13.6779
Up	ENSG00000198162	1.19779	1.94e-20	MAN1A2	1p12	protein_coding	10.7559	10.5989	10.7153	10.8904	10.7815	11.6955	11.7708	12.029	12.2552	12.0785	12.0033	11.7734	11.6556	12.2172	12.0204
Up	ENSG00000171530	1.19755	2.87e-29	TBCA	5q14.1	protein_coding	11.0635	11.4125	11.3441	11.274	11.4904	12.1641	11.9212	12.0794	12.1254	12.3624	12.3471	12.3737	12.6496	12.5455	12.6555
Up	ENSG00000178199	1.19673	0.0115	ZC3H12D	6q25.1	protein_coding	3.36959	3.26022	3.0947	2.54996	3.39668	4.02558	3.64237	3.98973	4.3283	4.07883	3.50127	3.41158	3.97483	4.38234	4.2001
Up	ENSG00000160408	1.19659	0.053	ST6GALNAC6	9q34.11	protein_coding	3.23737	2.55101	2.74967	3.1111	2.7654	3.74963	3.86877	3.57584	4.66967	4.61015	2.83567	4.11122	4.05529	3.21215	3.25262
Up	ENSG00000163597	1.19581	6.2e-13	SNHG16	17q25.1	lncRNA	10.4112	10.1067	9.60546	9.66927	9.7445	10.5662	10.7486	11.0314	11.1009	10.904	10.9059	11.1113	11.0703	11.4037	11.1319
Up	ENSG00000078804	1.19577	1.56e-06	TP53INP2	20q11.22	protein_coding	9.37861	9.46036	10.3459	10.5027	10.3782	10.7844	10.9814	11.3122	11.6598	11.4877	11.0686	10.9185	11.1998	11.6567	11.452
Up	ENSG00000121060	1.19495	1.35e-28	TRIM25	17q22	protein_coding	10.0453	10.0534	9.96413	9.94938	9.88496	11.311	11.5865	11.7087	11.8361	11.5889	11.1197	11.1434	10.9313	11.4003	11.2288
Up	ENSG00000041982	1.19495	0.00251	TNC	9q33.1	protein_coding	10.7284	11.1661	11.4975	11.7493	11.8843	12.8111	12.55	11.4936	10.4834	11.1928	13.1983	12.9023	12.5447	11.7364	12.5099
Up	ENSG00000107249	1.19475	1.61e-05	GLIS3	9p24.2	protein_coding	5.54042	5.45941	5.99919	6.97245	6.68524	5.98961	5.96229	5.98715	6.16132	6.45681	7.42121	7.4283	7.31386	7.62816	7.22899
Up	ENSG00000144893	1.19427	6.27e-31	MED12L	3q25.1	protein_coding	9.49538	9.20011	9.66156	9.78002	9.52271	10.1416	10.0333	10.1284	9.94927	9.97719	10.894	10.6823	10.5842	10.7465	10.7498
Up	ENSG00000110171	1.19419	1.72e-12	TRIM3	11p15.4	protein_coding	8.71547	8.42819	8.5977	8.75127	8.43263	9.00129	9.23189	9.48621	9.84376	9.42773	9.35713	9.63755	9.90402	10.0972	9.78334
Up	ENSG00000134285	1.19294	1.24e-07	FKBP11	12q13.12	protein_coding	8.5753	8.1259	8.53548	8.66153	7.96237	9.13583	9.49205	9.70574	10.2222	10.1275	9.01014	9.53366	9.78372	9.74543	9.70137
Up	ENSG00000113594	1.19194	1.05e-07	LIFR	5p13.1	protein_coding	13.3364	13.5868	14.2468	14.6028	14.3369	14.5486	14.8394	15.1949	15.216	15.1689	15.0707	15.2295	15.1023	15.5198	15.4658
Up	ENSG00000107872	1.19124	2.17e-13	FBXL15	10q24.32	protein_coding	8.38139	8.77001	8.44435	8.50449	8.57003	9.25889	9.13993	9.4882	9.7993	9.7814	9.2372	9.68876	9.87245	9.83801	9.88135
Up	ENSG00000205302	1.19103	3.94e-48	SNX2	5q23.2	protein_coding	10.8459	11.0174	10.8556	10.926	11.0602	12.1701	12.0096	12.0114	12.0261	12.1915	12.3384	12.0885	11.9448	12.1002	12.1647
Up	ENSG00000112473	1.1907	1.19e-28	SLC39A7	6p21.32	protein_coding	12.2537	12.6106	12.269	12.3397	12.4279	13.1834	12.9742	13.177	13.2842	13.4429	13.3454	13.52	13.7507	13.5691	13.664
Up	ENSG00000004139	1.18982	2.44e-05	SARM1	17q11.2	protein_coding	7.93524	7.79228	7.57177	7.96545	7.60256	8.6163	8.90152	9.45601	9.88853	9.30316	7.89699	8.66065	9.13958	9.48621	9.1332
Up	ENSG00000114861	1.18809	8.61e-07	FOXP1	3p13	protein_coding	8.8318	8.18704	7.52983	7.47961	7.37007	9.45231	9.41791	9.51969	9.75163	9.50232	9.1837	9.17331	8.95004	9.30346	9.22139
Up	ENSG00000138434	1.18729	5.01e-46	ITPRID2	2q31.3	protein_coding	9.19697	9.18174	9.50981	9.53132	9.41047	10.499	10.4795	10.369	10.5249	10.3753	10.6254	10.566	10.5517	10.4181	10.6108
Up	ENSG00000231551	1.18664	0.00312	PDE4DIPP6	1q21.2	transcribed_unprocessed_pseudogene	4.05933	2.55101	4.06347	3.92001	3.92575	4.68578	5.43472	5.54205	5.33868	4.78907	4.04919	5.12896	4.87037	4.70723	4.7073
Up	ENSG00000239223	1.18654	0.0133	RPL34P31	17q11.1	processed_pseudogene	3.4907	3.26022	2.93247	2.76219	3.63204	3.8476	3.76001	3.57584	3.05142	3.22873	3.955	4.11122	3.59886	3.86142	4.57963
Up	ENSG00000021762	1.18586	0.0275	OSBPL5	11p15.4	protein_coding	8.20234	7.99525	7.22272	6.3404	7.19738	9.82426	9.43791	8.57139	7.22756	8.22167	9.44854	8.83512	8.59043	7.65857	8.41059
Up	ENSG00000101665	1.18583	9.8e-27	SMAD7	18q21.1	protein_coding	10.3404	10.506	10.513	10.8032	10.7529	11.4655	11.4721	11.6789	11.8704	11.6442	11.7269	11.7402	11.6262	11.9396	11.8328
Up	ENSG00000058091	1.18482	2.59e-15	CDK14	7q21.13	protein_coding	9.41732	9.36996	9.19792	9.18766	9.36219	9.97277	10.222	10.5187	10.7044	10.4832	10.1774	10.3321	10.4641	10.8365	10.5525
Up	ENSG00000096696	1.18411	9.79e-10	DSP	6p24.3	protein_coding	13.5937	13.4235	14.0427	14.3061	13.9561	15.3096	15.1222	14.8649	14.6805	14.67	15.5033	15.1451	14.8878	14.7818	14.9815
Up	ENSG00000036054	1.1836	2.28e-27	TBC1D23	3q12.1	protein_coding	9.71792	9.9835	9.89836	9.93304	9.98266	10.7952	10.8516	11.1594	11.2153	11.1654	10.93	10.9791	11.0034	11.2869	11.1999
Up	ENSG00000180667	1.18347	6.15e-23	YOD1	1q32.1	protein_coding	9.58142	9.26916	9.58683	9.56883	9.46101	9.8904	10.0906	10.4661	10.332	10.3422	10.4292	10.7017	10.635	10.8223	10.7682
Up	ENSG00000197746	1.18256	2.08e-25	PSAP	10q22.1	protein_coding	14.021	14.398	14.1073	14.209	14.2488	15.0897	14.8768	15.126	15.3108	15.4023	15.2265	15.2521	15.3572	15.4693	15.5875
Up	ENSG00000133195	1.18241	5e-40	SLC39A11	17q25.1	protein_coding	8.33362	8.65487	8.53194	8.56231	8.71162	10.0494	9.76786	9.80653	9.71528	9.81278	9.82814	9.75678	9.64923	9.71682	9.73547
Up	ENSG00000141756	1.18223	9.17e-29	FKBP10	17q21.2	protein_coding	12.4859	12.271	12.1632	12.2601	12.1142	13.3039	13.433	13.6603	13.8357	13.7013	13.3063	13.502	13.4756	13.4934	13.4453
Up	ENSG00000196090	1.182	3.15e-05	PTPRT	20q13.11	protein_coding	7.83014	7.70493	8.4481	8.56937	8.47107	9.64514	9.69956	10.2019	10.8789	10.6147	9.08709	9.1622	8.93417	9.87894	9.77608
Up	ENSG00000114796	1.18181	1.53e-49	KLHL24	3q27.1	protein_coding	10.0191	9.84882	10.0207	10.0488	9.90194	10.7618	10.8036	10.8849	10.6477	10.644	11.2981	11.1906	10.9465	11.1316	11.1559
Up	ENSG00000173599	1.17896	2.93e-20	PC	11q13.2	protein_coding	9.14947	9.13953	8.68309	9.07549	9.01722	9.68378	9.83978	10.0416	10.2555	10.1317	10.0307	10.0987	10.2133	10.3957	10.2112
Up	ENSG00000235162	1.17874	4.65e-09	C12orf75	12q23.3	protein_coding	10.0366	10.2743	10.616	10.96	10.8954	11.1269	11.3378	11.6472	11.8412	11.8924	11.4987	11.618	11.7008	11.9962	11.9941
Up	ENSG00000235162	1.17874	4.65e-09	OCC1	12q23.3	protein_coding	10.0366	10.2743	10.616	10.96	10.8954	11.1269	11.3378	11.6472	11.8412	11.8924	11.4987	11.618	11.7008	11.9962	11.9941
Up	ENSG00000150893	1.17856	6.63e-17	FREM2	13q13.3	protein_coding	11.6797	11.6841	11.9522	12.2135	11.8475	13.5736	13.574	13.2961	13.5375	13.2445	13.396	13.0535	12.6799	13.0477	13.0702
Up	ENSG00000197261	1.17642	2.88e-07	C6orf141	6p12.3	protein_coding	6.28947	6.29311	7.12281	7.46453	7.15077	7.78415	7.59125	8.1413	8.22895	8.06835	7.85196	8.03895	8.34846	8.06834	8.10338
Up	ENSG00000118733	1.17631	0.0237	OLFM3	1p21.1	protein_coding	3.60242	3.51624	3.24051	2.54996	2.3025	4.18399	4.46173	3.89685	4.3283	4.33079	3.62877	4.51201	3.97483	3.36748	3.68364
Up	ENSG00000115363	1.17625	0.00199	EVA1A	2p12	protein_coding	5.77312	5.60438	4.83444	5.03433	5.52326	7.71445	6.92788	6.17687	5.67787	6.2277	6.89587	6.67963	6.44236	5.9528	6.32782
Up	ENSG00000152700	1.17616	1.42e-29	SAR1B	5q31.1	protein_coding	9.60341	9.61212	9.67926	9.79818	9.65382	10.1476	10.1225	10.5361	10.4417	10.5207	10.6273	10.7727	10.9531	10.9569	10.8791
Up	ENSG00000197140	1.17573	0.0128	ADAM32	8p11.22	protein_coding	3.0918	3.3939	3.89749	3.73127	2.7654	3.64453	4.39054	4.44822	4.47467	4.78907	4.63951	4.28511	4.68049	3.50769	3.91283
Up	ENSG00000154864	1.17564	0.00277	PIEZO2	18p11.21	protein_coding	9.28542	9.12518	9.11288	9.55821	9.34367	11.466	10.9837	10.2519	9.16373	9.66779	11.3119	10.6716	10.0633	9.69131	9.96197
Up	ENSG00000101928	1.1749	1.59e-13	MOSPD1	Xq26.3	protein_coding	10.3772	10.3988	10.6285	10.7104	10.641	11.1696	11.2613	11.7074	11.8807	11.8681	11.566	11.6835	11.4639	11.9008	11.9728
Up	ENSG00000137269	1.17426	1.02e-25	LRRC1	6p12.1	protein_coding	9.82258	10.0202	10.1277	10.2601	10.1448	11.0948	10.9037	11.1512	11.2864	11.3992	11.1892	11.0643	11.3121	11.2518	11.4256
Up	ENSG00000227036	1.17407	4.75e-05	LINC00511	17q24.3	lncRNA	5.26284	5.83346	6.29463	7.24379	6.69827	7.93105	7.91036	7.89341	8.0003	7.72418	7.79873	7.29229	7.4761	7.74612	7.41815
Up	ENSG00000171914	1.17348	2.99e-19	TLN2	15q22.2	protein_coding	11.6749	11.77	11.8297	12.1221	12.0783	13.0927	12.9531	13.1738	13.4457	13.2331	12.9709	12.8184	12.9726	13.34	13.2269
Up	ENSG00000151846	1.17305	2.83e-21	PABPC3	13q12.13	protein_coding	6.4324	6.68093	6.39149	6.37307	6.59064	7.74019	7.6381	7.74809	7.76448	8.03917	7.61845	7.51815	7.56123	7.65103	7.81531
Up	ENSG00000231925	1.17128	0.00017	TAPBP	6p21.32	protein_coding	9.35488	8.7853	7.50839	7.41832	7.91853	9.81672	9.57466	9.63561	9.7372	9.92231	9.69971	9.69069	9.42723	9.26939	9.68013
Up	ENSG00000170500	1.17119	0.000732	LONRF2	2q11.2	protein_coding	5.15702	4.86374	5.72959	5.57349	5.1961	6.0319	5.96229	4.89501	4.94552	5.22192	7.14014	6.30864	6.45724	5.62348	6.18158
Up	ENSG00000133519	1.17105	1.66e-11	ZDHHC8P1	22q11.23	transcribed_unprocessed_pseudogene	8.56499	8.01095	8.59092	8.70068	8.2368	9.28098	9.28928	9.06854	8.80749	9.03409	9.64231	9.81821	9.82877	9.04896	9.55418
Up	ENSG00000180318	1.17038	9.53e-06	HEL23	12q21.31	protein_coding	5.15702	5.29823	4.78776	4.4958	4.67026	6.81616	6.85042	6.19649	6.50586	6.24825	6.50523	5.80793	5.76819	5.62348	5.994
Up	ENSG00000180318	1.17038	9.53e-06	ALX1	12q21.31	protein_coding	5.15702	5.29823	4.78776	4.4958	4.67026	6.81616	6.85042	6.19649	6.50586	6.24825	6.50523	5.80793	5.76819	5.62348	5.994
Up	ENSG00000136327	1.1703	8.58e-05	NKX2-8	14q13.3	protein_coding	3.60242	4.16618	4.78776	4.95021	4.56044	6.26251	6.57344	6.70106	7.0047	6.45681	5.55139	5.71978	4.91418	5.71312	5.52467
Up	ENSG00000075826	1.1703	6.02e-13	SEC31B	10q24.31	protein_coding	7.77158	7.06857	7.74062	7.6087	7.03236	8.85879	9.06761	8.95794	9.10312	8.74702	8.71563	8.75976	8.7133	8.6251	8.30354
Up	ENSG00000164916	1.16947	1.75e-19	FOXK1	7p22.1	protein_coding	10.0649	9.95404	10.3469	10.6599	10.3547	10.8443	10.845	11.1424	11.1446	11.0033	11.2617	11.4212	11.5445	11.535	11.5393
Up	ENSG00000146828	1.16756	6.43e-21	SLC12A9	7q22.1	protein_coding	10.3967	10.3	10.3266	10.4269	10.228	11.2202	11.349	11.5346	11.7681	11.4366	11.1651	11.3299	11.6914	11.6787	11.5743
Up	ENSG00000254338	1.16723	0.0161	MAFA-AS1	8q24.3	lncRNA	3.23737	2.55101	3.37293	3.1111	3.26284	3.2736	4.15312	3.89685	3.52456	3.38533	3.50127	4.01573	4.1315	3.75287	3.91283
Up	ENSG00000134121	1.16703	1.38e-08	CHL1	3p26.3	protein_coding	6.07379	6.66779	6.63513	6.95097	6.79842	7.66156	7.93559	8.1763	8.29449	7.8572	7.49837	7.65912	7.62193	8.30778	7.70491
Up	ENSG00000005238	1.16692	9.09e-08	FAM214B	9p13.3	protein_coding	9.97178	10.1825	10.7636	11.1523	10.8472	10.7058	10.9093	11.2872	11.169	11.2531	11.3296	11.7123	11.9729	12.0556	11.8852
Up	ENSG00000005893	1.16685	1.62e-32	LAMP2	Xq24	protein_coding	10.6412	10.7288	10.7882	10.7828	10.8747	11.7094	11.7277	11.8318	12.0067	11.8993	12.0549	11.855	11.608	12.0634	12.0204
Up	ENSG00000112562	1.16622	0.0354	SMOC2	6q27	protein_coding	5.22842	4.43791	3.70989	3.39185	3.83433	5.51045	4.88075	4.63235	3.38341	4.67229	5.38075	6.06805	5.03814	4.14527	5.08182
Up	ENSG00000223704	1.16589	0.00909	LINC01422	22q12.1	lncRNA	3.4907	2.76355	2.93247	3.62676	3.1153	3.74963	4.15312	4.57355	3.98169	4.33079	3.955	3.68424	4.20388	3.96237	4.11056
Up	ENSG00000141497	1.16571	0.05	ZMYND15	17p13.2	protein_coding	2.92988	3.3939	2.2953	2.54996	2.3025	3.93933	4.23668	4.44822	4.24914	4.40586	3.03298	3.25313	3.59886	3.21215	3.55377
Up	ENSG00000147036	1.1652	0.0297	LANCL3	Xp21.1	protein_coding	5.82011	5.07754	2.93247	3.51408	3.92575	5.17525	5.07489	5.19723	4.16538	5.04534	5.58322	5.41752	5.79187	5.7418	5.77834
Up	ENSG00000158825	1.1651	0.033	CDA	1p36.12	protein_coding	6.84963	6.18658	4.52854	4.23644	4.09285	5.17525	5.83401	5.84522	6.68196	6.72946	6.25154	7.01207	6.61156	6.6419	6.98627
Up	ENSG00000075240	1.1641	5.08e-39	GRAMD4	22q13.31	protein_coding	9.89019	9.75875	9.93898	10.0336	9.92567	10.7461	10.7812	11.0115	11.0078	10.8959	10.8124	11.1391	11.1237	11.1704	11.0908
Up	ENSG00000134070	1.16258	0.00934	IRAK2	3p25.3	protein_coding	4.20805	3.3939	3.0947	4.08688	2.7654	4.51739	4.06442	4.89501	5.177	4.61015	4.37434	3.91347	4.73036	4.76426	4.5113
Up	ENSG00000107821	1.16208	4.38e-16	KAZALD1	10q24.31	protein_coding	6.71937	7.02802	6.84351	6.85012	6.82241	8.53776	8.18736	8.11061	8.24434	8.09127	8.21407	8.17777	7.79007	7.67353	8.0259
Up	ENSG00000274286	1.16152	6.71e-09	ADRA2B	2q11.2	protein_coding	6.64304	6.55813	5.75409	5.94348	5.86098	7.95872	8.07265	8.06331	8.44416	8.01539	7.59522	7.34235	6.99487	7.26295	7.3415
Up	ENSG00000153094	1.16086	1.32e-33	BCL2L11	2q13	protein_coding	8.84322	8.67471	8.74245	8.64825	8.68243	9.60893	9.62399	9.49812	9.64357	9.24812	9.98382	9.82703	9.82877	10.0159	9.68596
Up	ENSG00000070756	1.16023	1.96e-44	PABPC1	8q22.3	protein_coding	15.4489	15.4874	15.1733	15.3899	15.4079	16.4271	16.4996	16.6347	16.7176	16.7474	16.4599	16.5514	16.4507	16.6137	16.6421
Up	ENSG00000125149	1.16023	4.99e-16	LIN10	16q22.1	protein_coding	9.40582	9.34953	9.39185	9.40666	9.49499	10.1691	10.3831	10.641	10.9218	10.6681	10.2757	10.4532	10.5139	10.8847	10.631
Up	ENSG00000125149	1.16023	4.99e-16	C16orf70	16q22.1	protein_coding	9.40582	9.34953	9.39185	9.40666	9.49499	10.1691	10.3831	10.641	10.9218	10.6681	10.2757	10.4532	10.5139	10.8847	10.631
Up	ENSG00000082438	1.1594	9.64e-19	COBLL1	2q24.3	protein_coding	8.3577	8.10656	8.41393	8.54807	8.40906	9.63488	9.61425	9.8287	9.93036	9.91911	9.64231	9.55504	9.11163	9.46916	9.76512
Up	ENSG00000180438	1.15901	0.0028	TPRXL	3p25.1	transcribed_processed_pseudogene	3.80285	3.3939	4.41023	5.07462	4.913	4.57573	4.31566	4.63235	5.177	4.67229	4.96358	5.30084	5.47834	6.00106	5.34001
Up	ENSG00000107862	1.15884	1.05e-22	GBF1	10q24.32	protein_coding	11.1885	10.8696	11.1169	11.1934	10.9241	11.856	11.9509	12.2289	12.4071	12.2759	12.1433	12.1628	12.0771	12.3395	12.3659
Up	ENSG00000105877	1.15796	0.00581	DNAH11	7p15.3	protein_coding	5.93128	5.96818	4.63787	5.22539	5.12072	8.02303	7.38696	6.71473	6.26556	6.89496	7.32094	6.82755	6.16258	5.62348	6.2034
Up	ENSG00000196436	1.15755	1.55e-07	NPIPB15	16q23.1	protein_coding	6.4324	5.57653	5.82517	6.23769	5.74026	6.47668	7.07135	7.19611	7.53344	7.01971	6.96998	7.30244	7.21224	7.02697	6.98627
Up	ENSG00000102100	1.15662	1.65e-13	SLC35A2	Xp11.23	protein_coding	9.46059	9.84591	9.91203	10.0538	10.0528	10.5371	10.4326	10.7677	10.9588	11.1089	10.8082	10.863	10.9933	11.2094	11.2414
Up	ENSG00000125872	1.15537	7.53e-05	LRRN4	20p12.3	protein_coding	7.1269	7.46778	7.97747	8.29878	8.27207	9.55738	9.16147	8.53333	8.02427	8.76139	9.32454	8.81044	9.11867	8.6366	9.19984
Up	ENSG00000170893	1.15517	0.00052	TRH	3q22.1	protein_coding	4.87497	4.99578	5.62724	6.08826	5.58064	4.7378	5.66332	4.68885	4.78641	4.9976	5.81537	6.89619	7.10292	6.42911	6.32782
Up	ENSG00000146067	1.15442	3.24e-23	FAM193B	5q35.3	protein_coding	11.4702	11.1725	11.5872	11.6816	11.3602	12.5087	12.6967	12.8836	12.9892	12.8267	12.378	12.6539	12.6846	12.6736	12.6786
Up	ENSG00000243660	1.1542	2.37e-06	ZNF487	10q11.21	protein_coding	6.01443	6.52937	6.85488	6.55496	6.68524	7.12048	7.08268	7.58649	7.96976	7.73878	7.1508	7.33248	7.60198	8.08522	7.97606
Up	ENSG00000078124	1.15418	6.78e-29	ACER3	11q13.5	protein_coding	9.32261	9.48305	9.66963	9.82056	9.80444	10.5472	10.5008	10.4529	10.4462	10.493	10.9862	10.8052	10.607	10.6997	10.7882
Up	ENSG00000233016	1.1541	2.57e-35	SNHG7	9q34.3	lncRNA	9.69762	9.70991	9.5259	9.49653	9.36424	10.6252	10.3658	10.4136	10.4736	10.4459	10.5069	10.6687	10.8652	10.8139	10.6902
Up	ENSG00000197776	1.15397	0.000765	KLHDC1	14q21.3	protein_coding	3.36959	3.26022	3.49421	3.92001	3.73673	5.13701	5.02875	5.47937	5.21915	5.30272	4.51301	4.64561	4.4015	4.52119	4.01508
Up	ENSG00000198324	1.15389	3.03e-29	PHETA1	12q24.12	protein_coding	9.23431	9.34541	9.38794	9.34211	9.40849	10.0339	10.1724	10.2878	10.4193	10.1806	10.2173	10.3444	10.6252	10.658	10.5725
Up	ENSG00000207650	1.15374	2.09e-06	MIR570	3q29	miRNA	4.68499	4.55671	4.68958	4.4958	4.44156	5.17525	5.36216	4.89501	5.29993	5.58707	5.34406	5.68916	5.86065	5.2369	5.71898
Up	ENSG00000161509	1.15337	0.00123	GRIN2C	17q25.1	protein_coding	3.80285	3.11288	3.80674	3.51408	3.39668	4.18399	4.23668	4.31097	4.16538	4.25159	4.57765	4.11122	4.46178	4.30756	4.5113
Up	ENSG00000174945	1.15294	0.0206	KIAA1950	7p22.3	protein_coding	4.40581	3.92245	3.37293	3.39185	2.7654	3.8476	4.06442	2.99316	3.52456	3.65524	4.1376	4.82532	4.91418	3.75287	4.82458
Up	ENSG00000174945	1.15294	0.0206	AMZ1	7p22.3	protein_coding	4.40581	3.92245	3.37293	3.39185	2.7654	3.8476	4.06442	2.99316	3.52456	3.65524	4.1376	4.82532	4.91418	3.75287	4.82458
Up	ENSG00000186352	1.15267	0.000227	ANKRD37	4q35.1	protein_coding	3.80285	4.90911	4.68958	4.4958	4.61639	6.26251	5.91234	5.86987	5.29993	5.65018	6.03844	4.88058	5.53556	5.38972	5.68836
Up	ENSG00000130005	1.15239	1.55e-10	GAMT	19p13.3	protein_coding	9.71482	9.97019	10.0933	10.0207	10.0792	10.8866	11.0114	11.4215	11.7434	11.6059	10.7733	10.8681	11.1708	11.4457	11.2881
Up	ENSG00000130005	1.15239	1.55e-10	HEL-S-20	19p13.3	protein_coding	9.71482	9.97019	10.0933	10.0207	10.0792	10.8866	11.0114	11.4215	11.7434	11.6059	10.7733	10.8681	11.1708	11.4457	11.2881
Up	ENSG00000176142	1.15166	7.22e-26	TMEM39A	3q13.33	protein_coding	10.2776	10.1248	10.4526	10.5283	10.4984	11.0691	11.2995	11.4691	11.5029	11.3484	11.4772	11.5825	11.31	11.6647	11.6079
Up	ENSG00000169884	1.15162	0.0131	WNT10B	12q13.12	protein_coding	3.23737	3.11288	3.37293	3.1111	3.1153	3.93933	3.96991	3.98973	3.22694	3.65524	3.7459	4.51201	3.88962	3.50769	3.91283
Up	ENSG00000266903	1.1514	0.0325	CEACAM16-AS1	19q13.32	lncRNA	3.70611	3.11288	3.0947	3.1111	2.3025	4.02558	4.15312	4.74322	4.3283	3.65524	3.62877	3.41158	3.59886	4.52119	3.91283
Up	ENSG00000144644	1.15056	0.0206	GADL1	3p23	protein_coding	3.89351	3.26022	4.13981	5.03433	4.7723	7.62057	6.76855	6.58677	6.69695	7.7315	6.43718	4.76787	4.82519	4.52119	5.21668
Up	ENSG00000111860	1.14911	1.47e-35	CEP85L	6q22.31	protein_coding	10.5334	10.4097	10.5967	10.6894	10.5613	10.8413	11.0638	11.1462	10.8185	10.8705	11.5774	11.7499	11.5419	11.8556	11.7902
Up	ENSG00000131773	1.14856	2.94e-09	KHDRBS3	8q24.23	protein_coding	8.95005	9.10339	8.80825	9.10253	9.08075	10.5463	10.4114	10.0922	9.61623	9.82992	10.5367	10.3784	9.98713	9.71862	10.0092
Up	ENSG00000262655	1.14827	0.00135	SPON1	11p15.2	protein_coding	6.84963	6.71965	5.39777	5.32895	5.83763	6.24464	5.53716	5.34518	5.33868	6.14246	6.48851	7.54405	7.3934	7.10632	7.58536
Up	ENSG00000126562	1.14813	3e-06	WNK4	17q21.2	protein_coding	5.39284	5.26372	5.3342	5.42558	5.36893	6.07299	6.78252	6.97541	6.95568	6.72946	5.64486	6.28835	6.54345	6.73044	6.67879
Up	ENSG00000197157	1.1481	1.11e-48	SND1	7q32.1	protein_coding	12.8971	12.9916	12.6795	12.8495	12.9208	13.6299	13.5843	13.7689	13.8437	13.8365	13.9708	13.9686	13.9205	14.1085	14.1159
Up	ENSG00000139725	1.14804	1.41e-12	RHOF	12q24.31	protein_coding	9.55562	9.73217	9.68882	9.77544	9.70311	9.96733	10.0493	10.5685	10.6477	10.4854	10.3642	10.6529	11.0028	11.0429	11.0056
Up	ENSG00000180089	1.148	1.12e-05	TMEM86B	19q13.42	protein_coding	5.4537	4.76848	5.60047	5.65547	5.52326	6.36532	6.76855	6.89364	7.60671	7.08969	6.23159	6.26777	6.51529	6.75879	6.67879
Up	ENSG00000124145	1.14787	3.63e-21	SDC4	20q13.12	protein_coding	11.1733	11.7215	11.7383	11.8042	11.7398	13.0289	12.7645	12.6281	12.7792	12.8709	12.9632	12.8106	12.7278	12.6395	12.8366
Up	ENSG00000239282	1.1467	3.69e-05	CASTOR1	22q12.2	protein_coding	4.13561	3.83111	4.7395	4.55396	4.16966	5.3188	5.43472	5.76865	5.67787	5.58707	4.81063	5.37966	5.32451	5.68385	5.17311
Up	ENSG00000148204	1.14578	0.000149	CRB2	9q33.3	protein_coding	7.35937	7.61195	7.37261	7.39464	7.40226	6.87542	6.9773	7.33535	7.48243	8.206	7.36738	8.38303	8.87167	8.54191	9.08992
Up	ENSG00000106078	1.14551	3.41e-16	COBL	7p12.1	protein_coding	9.861	10.1055	10.2555	10.4221	10.365	11.1713	11.3408	11.5557	11.6803	11.4214	11.2494	11.192	11.237	11.7171	11.329
Up	ENSG00000240288	1.14386	6.88e-08	GHRLOS	3p25.3	lncRNA	6.35475	5.78561	5.82517	5.57349	5.71485	6.86376	7.31188	7.42124	7.78567	7.39623	6.67732	6.8554	7.17672	7.18153	6.86829
Up	ENSG00000169220	1.14259	1.08e-25	RGS14	5q35.3	protein_coding	8.3696	8.3927	8.44058	8.69099	8.61536	9.43271	9.42238	9.65878	9.8488	9.70171	9.44638	9.64953	9.63621	9.77868	9.67624
Up	ENSG00000145949	1.1423	3.65e-08	MYLK4	6p25.2	protein_coding	4.9188	4.43791	4.68958	5.03433	4.61639	6.18966	6.10254	6.11636	6.00143	6.18571	6.06123	5.55972	5.71964	5.7418	5.74896
Up	ENSG00000163449	1.14127	6.15e-06	TMEM169	2q35	protein_coding	6.1676	6.01043	5.82517	5.65547	5.88396	6.59423	6.75445	7.37893	7.79267	7.5281	6.63238	6.93586	6.85577	7.42206	7.07179
Up	ENSG00000163449	1.14127	6.15e-06	LOC92691	2q35	protein_coding	6.1676	6.01043	5.82517	5.65547	5.88396	6.59423	6.75445	7.37893	7.79267	7.5281	6.63238	6.93586	6.85577	7.42206	7.07179
Up	ENSG00000163803	1.14075	0.0022	PLB1	2p23.2	protein_coding	3.9788	3.11288	4.34723	4.66368	3.92575	5.54006	5.36216	4.94226	4.66967	5.09156	5.51884	5.21746	4.99799	4.58591	4.64487
Up	ENSG00000121236	1.14047	1.55e-22	TRIM6	11p15.4	protein_coding	9.55562	9.46607	9.68564	9.71937	9.6885	10.6235	10.7907	11.0163	11.187	10.882	10.8183	10.7026	10.5175	10.9751	10.7627
Up	ENSG00000250462	1.14028	4.3e-14	LRRC37BP1	17q11.2	transcribed_unprocessed_pseudogene	7.75958	7.37381	7.40391	7.4871	7.63678	8.47783	8.35566	8.28567	8.40361	8.11384	9.13352	8.48905	8.44868	8.66683	8.45219
Up	ENSG00000130270	1.14005	1.02e-06	ATP8B3	19p13.3	protein_coding	5.77312	5.11675	5.45864	5.26074	5.1589	6.9545	7.22247	7.04199	6.9804	6.71478	6.7632	6.89619	6.06879	6.26094	5.96874
Up	ENSG00000162817	1.13941	1.04e-37	C1orf115	1q41	protein_coding	8.84038	9.09114	8.71151	8.95925	8.93983	10.2203	10.0318	9.90222	10.1355	10.0286	10.108	10.0796	10.0412	10.1069	9.88474
Up	ENSG00000065361	1.1394	8.86e-06	ERBB3	12q13.2	protein_coding	11.4385	11.0411	9.99272	9.87861	10.0591	12.0683	12.0996	12.0483	12.1146	12.0061	11.8304	11.8306	11.6772	11.7444	11.736
Up	ENSG00000124942	1.13893	1.15e-08	AHNAK	11q12.3	protein_coding	13.9698	14.3148	14.808	15.2523	14.7273	15.6872	15.4717	15.425	15.8028	15.7551	15.5814	15.5944	15.9739	15.9115	15.9779
Up	ENSG00000100373	1.13777	0.00146	UPK3A	22q13.31	protein_coding	3.80285	3.83111	3.0947	3.82872	2.7654	5.48023	5.53716	5.76865	5.8216	5.71066	3.85424	4.51201	4.33858	4.58591	4.43956
Up	ENSG00000156427	1.13763	0.0258	FGF18	5q35.1	protein_coding	2.92988	3.92245	2.5403	3.39185	2.95093	3.8476	3.21792	3.31372	4.16538	3.65524	4.2209	3.55435	4.05529	4.05671	3.91283
Up	ENSG00000139679	1.13747	9.63e-05	LPAR6	13q14.2	protein_coding	5.88783	5.29823	5.5732	5.57349	5.30226	6.43	6.65164	5.91793	5.177	5.65018	7.04047	6.84155	6.30101	6.35678	6.36702
Up	ENSG00000235649	1.13673	0.00279	MXRA5Y	Yq11.21	unprocessed_pseudogene	4.63331	4.99578	4.87967	5.32895	4.44156	6.2976	5.83401	5.15774	4.60755	4.84409	6.4716	5.49037	6.12579	5.52789	5.68836
Up	ENSG00000142235	1.13652	9.39e-33	LMTK3	19q13.33	protein_coding	9.05934	9.16079	8.96335	9.09765	9.01981	9.85256	9.9645	10.0335	10.1314	10.0271	9.89307	10.1459	10.3875	10.2067	10.2795
Up	ENSG00000125895	1.13463	1.25e-14	TMEM74B	20p13	protein_coding	7.38303	7.38188	7.34062	7.51664	6.98001	8.79268	8.88219	8.83503	9.12822	8.71047	8.07545	8.50672	8.76805	8.47515	8.30858
Up	ENSG00000059769	1.13453	1.44e-09	DNAJC25	9q31.3	protein_coding	7.9669	8.40066	8.62784	8.45956	8.49739	8.82911	9.0388	9.62298	9.55378	9.56917	9.15751	9.34028	9.62472	9.78731	9.66055
Up	ENSG00000136826	1.13395	1.87e-16	KLF4	9q31.2	protein_coding	8.21558	8.02132	7.80064	7.78902	7.86757	8.25495	8.74979	8.88425	8.72579	8.78619	8.8912	9.03708	9.00425	9.3344	9.04229
Up	ENSG00000204778	1.13379	0.00371	CBWD4P	9q21.11	unprocessed_pseudogene	3.0918	3.3939	3.89749	4.08688	3.51916	3.64453	4.39054	4.44822	4.72922	4.07883	4.2209	4.36478	4.73036	4.38234	4.7073
Up	ENSG00000111266	1.13287	4.75e-34	DUSP16	12p13.2	protein_coding	10.2447	10.2347	9.94165	10.2359	10.1985	11.0428	11.0872	11.3345	11.3471	11.1881	11.1658	11.3218	11.1775	11.443	11.3992
Up	ENSG00000175518	1.13278	0.0371	UBQLNL	11p15.4	protein_coding	2.5386	2.94877	3.24051	3.1111	3.51916	3.93933	3.51428	4.23711	4.40334	3.98401	3.03298	3.68424	3.97483	4.52119	3.41104
Up	ENSG00000188706	1.13261	5.55e-09	ZDHHC9	Xq26.1	protein_coding	11.4903	11.7487	12.1238	12.1601	12.1865	12.5342	12.8774	13.2178	13.4298	13.2344	12.8024	12.9523	12.9116	13.452	13.2714
Up	ENSG00000188508	1.13221	0.00157	KRTDAP	19q13.12	protein_coding	3.9788	2.94877	4.52854	4.1636	4.24259	4.68578	4.71582	4.68885	4.66967	4.61015	4.63951	4.70803	5.47834	5.27665	4.57963
Up	ENSG00000100292	1.13144	7.59e-05	HMOX1	22q12.3	protein_coding	9.41923	10.0369	10.4675	11.1327	10.811	10.1644	10.321	10.6997	10.6312	10.5301	10.9098	11.2774	11.8916	12.0157	11.7257
Up	ENSG00000180422	1.13122	0.0989	LINC00304	16q24.3	lncRNA	3.9788	3.11288	2.5403	2.76219	2.55243	3.8476	4.31566	3.31372	2.61944	3.38533	3.03298	4.36478	3.59886	4.05671	3.68364
Up	ENSG00000164877	1.13095	6.68e-10	MICALL2	7p22.3	protein_coding	9.11927	8.66812	9.05492	9.19224	8.85225	9.84516	10.3388	10.59	10.8185	10.4702	9.61562	10.1999	10.325	10.2144	10.118
Up	ENSG00000065809	1.12851	1.65e-15	FAM107B	10p13	protein_coding	10.2479	10.5727	10.5711	10.9349	10.9791	11.9616	11.7677	11.9189	12.1247	12.2436	11.844	11.6195	11.7718	11.8245	11.9791
Up	ENSG00000145349	1.12844	4.09e-10	CAMK2D	4q26	protein_coding	11.326	11.7275	12.1315	12.2469	12.208	12.7523	12.8623	13.1942	13.3105	13.2752	12.9012	13.0484	12.9234	13.2994	13.2601
Up	ENSG00000111727	1.12794	4.27e-14	HCFC2	12q23.3	protein_coding	6.09305	6.07157	6.48226	6.14612	6.20914	7.06045	7.33102	7.61592	7.51663	7.45927	7.29233	7.11932	7.17672	7.45708	7.39936
Up	ENSG00000128590	1.12789	2.39e-14	DNAJB9	7q31.1	protein_coding	8.98912	9.3881	9.61385	9.63936	9.66713	10.1258	10.1869	10.422	10.6036	10.5977	10.4702	10.5124	10.4623	10.7952	10.7452
Up	ENSG00000127241	1.12767	0.0226	MASP1	3q27.3	protein_coding	5.90972	5.42859	3.89749	3.82872	4.01172	5.67961	5.6328	5.98715	5.61612	6.45681	5.05722	5.41752	6.10704	5.82459	6.63129
Up	ENSG00000186318	1.12742	1.78e-18	BACE1	11q23.3	protein_coding	10.0103	9.91704	10.3317	10.5668	10.424	11.0986	11.2731	11.4173	11.4846	11.3952	11.3278	11.333	11.281	11.5724	11.4452
Up	ENSG00000186318	1.12742	1.78e-18	BACE	11q23.3	protein_coding	10.0103	9.91704	10.3317	10.5668	10.424	11.0986	11.2731	11.4173	11.4846	11.3952	11.3278	11.333	11.281	11.5724	11.4452
Up	ENSG00000167034	1.12729	0.00179	NKX3-1	8p21.2	protein_coding	5.04282	5.07754	5.8481	5.39408	5.8139	7.93105	7.46699	6.89364	6.30523	6.71478	7.26315	6.59956	6.31742	5.92806	6.15942
Up	ENSG00000162909	1.12717	8.86e-09	CAPN2	1q41	protein_coding	11.2631	11.4661	11.7832	12.0819	11.8878	13.0565	12.8005	12.4274	12.0306	12.3895	12.9128	12.8139	13.0445	12.5787	12.8711
Up	ENSG00000153815	1.12715	2.06e-37	CMIP	16q23.2	protein_coding	11.0925	10.8916	10.9165	11.0971	11.0075	11.7316	11.7483	11.9503	12.0402	11.9698	11.9251	12.0737	12.1413	12.2178	12.2641
Up	ENSG00000162298	1.12701	3.51e-32	SYVN1	11q13.1	protein_coding	10.2447	9.98483	10.249	10.2893	10.1413	10.8809	11.0928	11.2804	11.3441	11.1606	11.274	11.3508	11.1898	11.4254	11.3014
Up	ENSG00000174403	1.12694	0.0575	MIR1-1HG-AS1	20q13.33	lncRNA	3.0918	2.94877	2.5403	2.54996	2.55243	4.7378	3.86877	3.98973	4.54264	4.47722	3.62877	3.25313	3.08898	3.36748	3.25262
Up	ENSG00000185650	1.12582	1.37e-05	ZFP36L1	14q24.1	protein_coding	11.6303	11.3516	11.6752	11.719	11.6697	13.2351	13.0009	12.3575	11.8868	12.1658	13.2964	12.8994	12.5703	12.1208	12.5418
Up	ENSG00000161544	1.12539	0.0123	CYGB	17q25.1	protein_coding	5.15702	5.71071	4.34723	4.4958	4.67026	7.31284	7.02509	6.17687	4.78641	5.79686	5.94353	6.1824	5.76819	5.90288	6.11406
Up	ENSG00000161544	1.12539	0.0123	GLNF	17q25.1	protein_coding	5.15702	5.71071	4.34723	4.4958	4.67026	7.31284	7.02509	6.17687	4.78641	5.79686	5.94353	6.1824	5.76819	5.90288	6.11406
Up	ENSG00000174749	1.12523	6.52e-07	FAM241A	4q25	protein_coding	5.3293	5.15492	5.00742	5.32895	5.33598	6.33185	6.49076	6.80696	7.19625	7.06674	6.27122	6.01964	6.04927	6.3752	6.59873
Up	ENSG00000049759	1.12499	6.75e-21	NEDD4L	18q21.31	protein_coding	10.9459	10.8376	10.9118	11.25	11.117	11.8401	12.0233	12.2202	12.2871	12.097	12.0033	12.0035	12.0121	12.423	12.2273
Up	ENSG00000055955	1.12396	0.0184	ITIH4	3p21.1	protein_coding	3.36959	3.26022	3.24051	3.82872	2.95093	3.8476	5.16296	5.37992	5.2601	4.9976	3.50127	4.01573	4.2728	4.58591	4.11056
Up	ENSG00000173402	1.12378	5.98e-11	DAG1	3p21.31	protein_coding	13.2104	13.3323	13.6228	13.9156	13.8731	13.9706	14.2589	14.608	14.6034	14.4934	14.6416	14.5837	14.5104	15.0435	14.8604
Up	ENSG00000198961	1.12348	7.2e-56	PJA2	5q21.3	protein_coding	11.6629	11.809	11.6456	11.7395	11.7192	12.7122	12.6626	12.736	12.811	12.8308	12.9507	12.8805	12.6025	12.8185	12.9178
Up	ENSG00000213625	1.12289	9.56e-29	LEPROT	1p31.3	protein_coding	10.3948	10.4156	10.5975	10.5896	10.4797	11.5715	11.6248	11.7466	11.9632	11.7932	11.753	11.4386	11.4105	11.7637	11.6875
Up	ENSG00000008853	1.12138	7.92e-06	RHOBTB2	8p21.3	protein_coding	9.3	9.39409	8.55652	8.61448	8.79884	10.5093	10.1948	9.67984	9.50776	9.65823	10.6177	10.178	9.92291	9.57657	9.94911
Up	ENSG00000188993	1.12116	0.00339	LRRC66	4q12	protein_coding	3.9788	2.94877	4.41023	3.82872	3.26284	4.39312	4.39054	4.44822	4.07646	4.16779	4.1376	4.76787	4.62884	4.97223	4.64487
Up	ENSG00000184005	1.12081	7.08e-07	ST6GALNAC3	1p31.1	protein_coding	8.20677	8.1259	6.92127	7.20802	7.53157	8.53409	8.54376	8.26259	8.19767	7.98511	8.91641	8.67635	8.80633	8.65933	8.87562
Up	ENSG00000147027	1.12053	3.35e-11	TMEM47	Xp21.1	protein_coding	11.6971	11.5818	10.878	10.8619	11.1	11.9351	12.1996	12.3746	12.2444	12.2784	12.3427	12.3015	12.1642	12.5478	12.5394
Up	ENSG00000182310	1.11904	2.89e-08	SPACA6	19q13.41	protein_coding	6.62991	6.48511	6.69961	6.76651	6.24508	7.15915	6.8767	7.07416	7.12043	7.06674	7.14014	7.50062	8.2621	7.4309	7.71254
Up	ENSG00000170088	1.11851	1.02e-13	TMEM192	4q32.3	protein_coding	9.10748	9.03596	9.101	9.14099	9.27362	9.65363	9.79224	10.1297	10.3522	10.2421	9.94759	10.0513	10.2067	10.4843	10.4648
Up	ENSG00000155966	1.11812	1.37e-06	AFF2	Xq28	protein_coding	9.37468	9.31413	9.9161	9.92204	9.81345	10.344	10.7034	11.2295	11.4656	11.2827	10.3756	10.5523	10.6825	11.2437	11.0064
Up	ENSG00000004799	1.11687	0.078	PDK4	7q21.3	protein_coding	3.23737	2.94877	2.93247	3.82872	4.24259	5.59751	4.77292	4.89501	4.89441	4.8971	5.48554	4.58036	3.36633	2.84003	4.01508
Up	ENSG00000174948	1.11684	0.0685	GPR149	3q25.2	protein_coding	2.92988	3.11288	3.24051	3.51408	3.92575	3.12523	2	4.07699	3.05142	3.38533	3.20652	4.11122	3.97483	4.52119	4.64487
Up	ENSG00000176171	1.11667	3.88e-09	BNIP3	10q26.3	protein_coding	10.4083	10.75	11.2638	11.2489	11.2567	11.9027	11.9674	12.231	12.5836	12.4503	11.8837	12.0078	12.1025	12.3882	12.2638
Up	ENSG00000121577	1.11578	7.79e-05	POPDC2	3q13.33	protein_coding	4.57971	3.83111	4.4706	4.08688	4.82074	5.59751	5.36216	5.41383	5.21915	5.55444	5.26776	5.21746	5.71964	4.81913	5.59239
Up	ENSG00000081923	1.11518	0.0997	ATP8B1	18q21.31	protein_coding	6.64304	6.68093	5.65351	4.95021	5.78977	9.541	9.21911	8.30387	6.75541	7.84376	8.40873	7.32253	6.23346	5.62348	6.44235
Up	ENSG00000101825	1.11445	0.000357	MXRA5	Xp22.33	protein_coding	10.7483	10.7256	11.3294	11.6586	11.3012	12.9525	12.5831	11.9409	11.37	11.4072	12.9251	12.1822	12.0605	12.0405	12.1334
Up	ENSG00000090615	1.11293	4.32e-28	GOLGA3	12q24.33	protein_coding	10.5972	10.5701	10.6277	10.9444	10.6996	11.4225	11.425	11.685	11.7484	11.7058	11.6178	11.7656	11.8834	11.8038	11.9358
Up	ENSG00000182512	1.11284	2.93e-08	GLRX5	14q32.13	protein_coding	10.807	11.155	10.928	10.846	11.1327	11.3913	11.4071	11.8613	12.1987	12.1597	11.5515	11.8081	12.1969	12.4414	12.2844
Up	ENSG00000101210	1.11099	0.00021	EEF1A2	20q13.33	protein_coding	9.14256	9.05375	7.91367	7.92194	8.18686	10.3335	10.309	9.94345	9.5803	9.52985	10.2962	9.71369	9.41394	9.22182	9.32953
Up	ENSG00000106789	1.11077	1.9e-23	CORO2A	9q22.33	protein_coding	11.1244	11.1354	11.2211	11.3287	11.2737	11.8527	11.9513	12.2178	12.4238	12.2775	12.1977	12.274	12.2428	12.5152	12.3887
Up	ENSG00000176018	1.11058	2e-31	LYSMD3	5q14.3	protein_coding	9.68974	9.54184	9.69516	9.61566	9.6488	10.2895	10.4481	10.664	10.6506	10.5499	10.8308	10.6882	10.4861	10.8324	10.8621
Up	ENSG00000259205	1.10998	0.00941	PRKXP1	15q26.3	processed_pseudogene	3.89351	2.94877	3.60608	3.39185	3.1153	4.39312	4.06442	4.07699	3.98169	4.47722	3.955	3.55435	4.4015	4.2287	4.7073
Up	ENSG00000260174	1.10868	0.00184	SYNGR2P1	15q13.2	processed_pseudogene	4.20805	4.08942	3.98286	3.25829	3.92575	4.32672	4.98108	4.57355	5.08881	4.73186	4.1376	4.82532	4.57528	5.15396	5.17311
Up	ENSG00000156030	1.10835	3.43e-52	MIDEAS	14q24.3	protein_coding	9.68181	9.39609	9.68405	9.8426	9.65716	10.5572	10.4955	10.6047	10.6086	10.5867	10.7107	10.7339	10.7871	10.765	10.8203
Up	ENSG00000156030	1.10835	3.43e-52	C14orf43	14q24.3	protein_coding	9.68181	9.39609	9.68405	9.8426	9.65716	10.5572	10.4955	10.6047	10.6086	10.5867	10.7107	10.7339	10.7871	10.765	10.8203
Up	ENSG00000122971	1.10766	1.25e-14	ACADS	12q24.31	protein_coding	6.96909	7.29908	7.20506	7.32119	7.33715	8.63013	8.32258	8.52171	8.96441	8.98596	8.23426	8.19422	8.35642	8.40514	8.39171
Up	ENSG00000169228	1.10689	2.44e-09	RAB24	5q35.3	protein_coding	6.68171	6.80614	6.56764	6.38914	6.59064	7.63436	7.24283	7.44603	7.65358	7.62555	7.10768	7.78754	8.16119	7.57336	7.60188
Up	ENSG00000153317	1.10626	4.44e-21	ASAP1	8q24.22	protein_coding	10.6655	10.2513	10.8428	10.9024	10.6376	11.6967	11.72	11.7545	11.656	11.6103	11.9985	11.7369	11.5498	11.8178	11.7693
Up	ENSG00000188897	1.10595	0.0652	LOC400499	16p13.13	protein_coding	4.34286	2.76355	3.24051	4.00586	2.3025	4.10696	4.52957	3.98973	3.88026	3.52659	4.96358	4.36478	4.2728	3.36748	4.28442
Up	ENSG00000236349	1.10375	0.0272	SUCLG2P2	12q22	processed_pseudogene	3.9788	2.76355	2.74967	3.39185	3.26284	3.53116	3.86877	4.57355	3.38341	3.88252	3.85424	3.91347	4.1315	3.96237	4.36407
Up	ENSG00000242689	1.10362	0.000233	CNTF	11q12.1	protein_coding	4.40581	4.08942	4.21231	3.82872	3.83433	4.25712	4.06442	4.57355	4.66967	4.54522	4.63951	4.82532	5.25807	5.19602	4.98435
Up	ENSG00000168675	1.10312	0.000498	LDLRAD4	18p11.21	protein_coding	6.01443	6.34355	6.20863	5.83037	6.19082	7.66828	7.35926	6.51045	6.07214	6.72946	7.76443	7.25095	7.08387	6.3934	7.11848
Up	ENSG00000164096	1.10149	5.03e-17	C4orf3	4q26	protein_coding	10.6371	11.0869	10.8435	10.7645	10.8502	12.4995	11.9981	11.8279	11.8712	12.0429	12.114	11.8725	11.9829	11.8165	11.9145
Up	ENSG00000164949	1.10128	0.00314	GEM	8q22.1	protein_coding	4.87497	4.49853	3.70989	4.1636	3.92575	5.35256	5.1196	4.44822	3.98169	4.25159	5.18719	4.98511	5.32451	5.06595	5.52467
Up	ENSG00000137145	1.10112	5.01e-13	DENND4C	9p22.1	protein_coding	9.741	9.63762	9.84662	10.1688	9.87925	11.1954	10.94	10.9764	11.016	11.0154	11.4574	10.9308	10.5663	10.8299	10.8817
Up	ENSG00000205138	1.10023	5.06e-11	SDHAF1	19q13.12	protein_coding	8.02821	8.51513	7.79475	7.99199	8.15887	8.771	8.65426	9.05785	9.11154	9.24045	8.80271	9.11114	9.43665	9.30346	9.29945
Up	ENSG00000113361	1.09989	1.18e-08	CDH6	5p13.3	protein_coding	9.59667	9.58267	8.92341	9.57762	9.76476	10.75	10.7689	11.0197	11.3201	11.5547	10.7026	10.3603	10.3351	10.7421	10.844
Up	ENSG00000173262	1.09982	2.78e-09	SLC2A14	12p13.31	protein_coding	9.94421	10.5143	10.7292	11.0712	11.0501	11.9221	11.425	11.4741	11.5167	11.7447	11.8424	11.7651	11.8858	11.6496	11.9169
Up	ENSG00000253549	1.09965	2.84e-06	CA3-AS1	8q21.2	lncRNA	5.19316	5.33194	4.7395	4.86087	4.50222	6.22654	6.05729	6.17687	6.34385	6.54249	6.25154	5.65787	5.81516	5.65398	6.26695
Up	ENSG00000196743	1.09885	2.58e-10	GM2A	5q33.1	protein_coding	10.2009	10.1768	9.91881	10.0614	10.1401	11.5484	11.3259	11.1348	10.892	11.0048	11.7314	11.258	10.8342	10.8959	11.0878
Up	ENSG00000109572	1.09872	1.77e-19	CLCN3	4q33	protein_coding	10.9293	11.0024	11.1251	11.2082	11.1926	11.8371	11.8097	12.086	12.2662	12.0774	12.1228	11.9906	11.9793	12.4585	12.3485
Up	ENSG00000109083	1.09861	3.72e-17	IFT20	17q11.2	protein_coding	8.97622	9.19325	9.46229	9.24836	9.30375	9.80762	9.80084	10.0896	10.2001	10.2382	10.0465	10.2493	10.369	10.4225	10.5567
Up	ENSG00000168118	1.09836	1.39e-34	RAB4A	1q42.13	protein_coding	9.78459	9.90029	9.73723	9.57762	9.76785	10.8293	10.8181	11.0108	11.1239	11.0734	10.7733	10.7945	10.7407	10.9924	10.943
Up	ENSG00000214021	1.09765	1.19e-07	TTLL3	3p25.3	protein_coding	8.54065	7.61195	8.87119	8.91278	8.10121	9.74544	9.82129	9.94779	9.98482	9.71837	9.3151	9.67319	9.7659	9.53004	9.55205
Up	ENSG00000079385	1.09752	9.12e-07	CEACAM1	19q13.2	protein_coding	5.51209	5.4896	5.62724	5.8993	5.68899	5.24881	6.01057	6.46264	6.00143	5.76869	6.586	6.32864	6.66382	6.84063	6.93502
Up	ENSG00000111321	1.09614	0.000742	LTBR	12p13.31	protein_coding	5.84304	5.98946	5.26771	5.11381	5.30226	7.37165	6.88967	6.49469	5.76582	6.42107	7.02896	6.71045	6.67659	6.04776	6.18158
Up	ENSG00000159251	1.09418	0.0284	ACTC1	15q14	protein_coding	10.7611	10.5134	10.896	10.9239	11.4115	9.78307	10.0157	9.75122	10.6951	12.1097	11.225	11.6913	12.3176	11.5619	12.7744
Up	ENSG00000215895	1.09394	0.0276	HSPA5P1	1p34.3	processed_pseudogene	2.92988	4.49853	3.0947	3.51408	3.1153	4.18399	3.64237	3.79757	4.78641	4.47722	4.37434	4.36478	4.51964	3.86142	4.57963
Up	ENSG00000243244	1.09343	4.25e-07	STON1	2p16.3	protein_coding	9.08601	8.53697	8.22095	8.10329	8.01015	9.81823	9.8111	9.57882	9.47552	9.43222	10.0089	9.65152	9.27804	9.26198	9.30954
Up	ENSG00000145332	1.09227	1.91e-35	KLHL8	4q22.1	protein_coding	8.55113	8.43597	8.56	8.6179	8.56293	9.20446	9.04171	9.281	9.05738	9.03113	9.58254	9.48991	9.55552	9.84794	9.65264
Up	ENSG00000124602	1.09206	3.88e-10	MUXA	6p21.1	protein_coding	6.56243	5.76107	6.07891	6.49684	5.90658	7.34674	7.34991	7.17649	7.10926	7.33991	7.10768	7.47392	7.38564	6.97958	7.22899
Up	ENSG00000124602	1.09206	3.88e-10	UNC5CL	6p21.1	protein_coding	6.56243	5.76107	6.07891	6.49684	5.90658	7.34674	7.34991	7.17649	7.10926	7.33991	7.10768	7.47392	7.38564	6.97958	7.22899
Up	ENSG00000169410	1.09165	6.94e-11	PTPN9	15q24.2	protein_coding	11.027	11.2479	11.3507	11.4136	11.4908	11.5553	11.6906	12.1117	12.2209	12.1539	12.0262	12.1753	12.3892	12.7473	12.5707
Up	ENSG00000215039	1.09125	4.66e-05	CD27-AS1	12p13.31	lncRNA	6.5898	6.18658	5.36633	5.26074	5.1961	6.36532	6.18899	6.13681	6.20392	6.09788	6.7632	6.93586	7.14029	6.68685	6.78391
Up	ENSG00000109929	1.09061	1.04e-15	SC5DL	11q23.3	protein_coding	12.3185	12.3059	12.541	12.6591	12.6101	12.6946	12.8197	13.2317	13.1782	13.2218	13.4908	13.4206	13.3923	13.8179	13.7472
Up	ENSG00000109929	1.09061	1.04e-15	SC5D	11q23.3	protein_coding	12.3185	12.3059	12.541	12.6591	12.6101	12.6946	12.8197	13.2317	13.1782	13.2218	13.4908	13.4206	13.3923	13.8179	13.7472
Up	ENSG00000225948	1.09059	0.0349	LINC02648	10p14	lncRNA	3.4907	3.629	3.80674	4.60986	3.26284	3.74963	4.06442	5.37992	5.4132	5.26289	4.1376	4.58036	4.2728	5.31533	4.87982
Up	ENSG00000243431	1.08987	0.0128	RPL5P30	11q23.3	processed_pseudogene	3.70611	3.11288	3.49421	3.39185	2.7654	3.74963	3.96991	4.44822	4.07646	4.54522	3.62877	4.28511	3.88962	4.30756	4.2001
Up	ENSG00000166900	1.08918	1.4e-11	STX3A	11q12.1	protein_coding	11.9408	12.2208	12.5998	12.716	12.693	12.9005	12.9759	13.2701	13.3033	13.3007	13.2854	13.3853	13.5944	13.7787	13.6661
Up	ENSG00000166900	1.08918	1.4e-11	STX3	11q12.1	protein_coding	11.9408	12.2208	12.5998	12.716	12.693	12.9005	12.9759	13.2701	13.3033	13.3007	13.2854	13.3853	13.5944	13.7787	13.6661
Up	ENSG00000137571	1.0884	1.65e-08	SLCO5A1	8q13.3	protein_coding	7.06972	6.66779	7.11337	7.69523	7.17892	7.51272	7.21219	7.7679	7.96358	7.4941	8.09214	8.10424	8.24933	8.53373	8.22571
Up	ENSG00000135617	1.08835	8.26e-11	PRADC1	2p13.2	protein_coding	7.50306	7.65919	7.85826	7.75223	7.83845	8.40328	8.39711	8.79054	9.07183	9.0042	8.43949	8.6125	8.9553	8.99934	8.91912
Up	ENSG00000149596	1.08756	4.6e-13	JPH2	20q13.12	protein_coding	7.48131	7.50519	8.08757	8.11299	8.14942	8.96628	8.93004	8.90527	9.04864	9.14781	8.77885	8.77077	9.09031	9.04609	9.13604
Up	ENSG00000197406	1.08756	3.16e-09	DIO3	14q32.31	protein_coding	11.209	11.7059	12.3268	12.2093	12.38	12.2034	12.1306	12.3594	12.025	12.2211	13.2473	13.0729	13.0321	13.0772	13.1448
Up	ENSG00000136244	1.08667	0.00483	IL6	7p15.3	protein_coding	3.70611	3.83111	3.98286	4.37194	4.01172	3.8476	2.84452	3.57584	4.16538	4.40586	4.86343	4.20079	4.99799	4.81913	5.30006
Up	ENSG00000154265	1.08651	0.000137	ABCA5	17q24.3	protein_coding	5.51209	5.73611	6.37579	6.89581	6.68524	7.40421	7.02509	7.27204	7.77864	7.9973	7.11858	7.2084	7.23833	7.45708	7.7939
Up	ENSG00000149925	1.08642	2.57e-07	HEL-S-87p	16p11.2	protein_coding	7.20862	7.49779	6.77335	6.77875	6.60454	8.58823	7.89115	7.70765	7.88065	8.1026	8.01255	8.25298	8.24505	7.78798	8.01976
Up	ENSG00000149925	1.08642	2.57e-07	ALDOA	16p11.2	protein_coding	7.20862	7.49779	6.77335	6.77875	6.60454	8.58823	7.89115	7.70765	7.88065	8.1026	8.01255	8.25298	8.24505	7.78798	8.01976
Up	ENSG00000125637	1.08638	1.2e-05	PSD4	2q14.1	protein_coding	8.79406	8.57618	8.09238	8.10815	8.22335	10.2385	9.96297	9.38083	9.20364	9.25321	9.95521	9.58238	9.38893	8.93248	9.25834
Up	ENSG00000126524	1.0857	1.28e-13	SBDS	7q11.21	protein_coding	9.67384	9.97952	9.83375	9.8176	10.0168	10.559	10.4546	10.7872	11.0434	10.9463	10.6434	10.6804	10.9869	11.1946	11.1614
Up	ENSG00000161533	1.08537	5.28e-36	ACOX1	17q25.1	protein_coding	9.52581	9.62407	9.68882	9.70179	9.66713	10.499	10.4103	10.6772	10.7917	10.6908	10.65	10.6116	10.7246	10.8967	10.7217
Up	ENSG00000137868	1.0847	2.01e-10	STRA6	15q24.1	protein_coding	6.5898	6.3923	6.78529	6.37307	6.45911	8.17229	8.23893	7.63761	7.75734	7.66429	7.73639	7.80906	7.53341	7.3306	7.43669
Up	ENSG00000138674	1.08385	1.92e-22	SEC31L1	4q21.22	protein_coding	12.3242	12.2174	12.3999	12.5806	12.4908	13.1475	13.3268	13.5206	13.6262	13.4259	13.5263	13.4174	13.2341	13.6694	13.5722
Up	ENSG00000138674	1.08385	1.92e-22	SEC31A	4q21.22	protein_coding	12.3242	12.2174	12.3999	12.5806	12.4908	13.1475	13.3268	13.5206	13.6262	13.4259	13.5263	13.4174	13.2341	13.6694	13.5722
Up	ENSG00000146070	1.08338	0.000167	PLA2G7	6p12.3	protein_coding	6.03449	5.83346	4.96608	4.81404	5.46349	6.01091	5.98663	6.51045	6.75541	6.81459	6.08366	6.47943	6.50099	6.51471	6.88188
Up	ENSG00000214193	1.0831	1.45e-12	SH3D21	1p34.3	protein_coding	9.36877	8.90491	9.09861	9.0555	8.79582	10.5242	10.6203	10.6157	10.7384	10.419	9.63474	10.1289	10.5272	10.1179	10.1309
Up	ENSG00000203914	1.08201	9.81e-10	HSP90B3P	1p22.1	processed_pseudogene	6.09305	6.34355	5.82517	5.98635	5.78977	6.84016	6.76855	6.84474	6.71179	7.3777	6.95789	6.94884	7.31386	7.02697	6.98627
Up	ENSG00000196689	1.08181	6.08e-09	TRPV1	17p13.2	protein_coding	8.06768	7.66581	8.3145	8.34481	7.85017	8.96082	9.34918	9.54095	9.76947	9.45891	8.69028	9.00325	9.31732	9.32732	9.2739
Up	ENSG00000276168	1.08176	0.00311	RN7SL1	14q21.3	misc_RNA	7.21742	7.99525	6.17275	6.49684	7.3537	7.79032	7.74898	6.95251	7.69897	6.24825	8.1141	8.36861	8.66604	8.259	7.65827
Up	ENSG00000101844	1.08139	9.62e-14	ATG4A	Xq22.3	protein_coding	7.95116	8.07704	8.33899	8.39738	8.36073	8.68085	8.80559	9.04438	9.2193	9.1587	9.12543	9.04919	9.29471	9.56055	9.44164
Up	ENSG00000178301	1.08127	9.1e-06	AQP11	11q14.1	protein_coding	5.48319	5.83346	5.93636	6.04836	6.53366	6.99782	7.1703	7.45421	7.84071	7.5281	6.586	7.15337	6.73882	7.4309	7.14127
Up	ENSG00000116741	1.08117	1.75e-12	RGS2	1q31.2	protein_coding	8.58553	8.96254	8.73631	8.74816	8.64256	10.3761	10.5217	10.8224	11.1487	11.0734	9.6233	9.85489	9.67969	9.92813	9.95877
Up	ENSG00000130958	1.08074	2.88e-10	SLC35D2	9q22.32	protein_coding	7.54562	7.97406	8.34707	8.45575	8.3851	9.23646	9.11254	9.30605	9.67231	9.4545	9.06472	9.12265	9.28014	9.46271	9.28161
Up	ENSG00000186715	1.0806	8.53e-05	MST1L	1p36.13	transcribed_unprocessed_pseudogene	4.7831	4.08942	4.41023	4.4958	3.63204	6.01091	5.93753	5.76865	6.07214	6.12034	4.75581	5.12896	5.59059	5.35301	5.30006
Up	ENSG00000260231	1.08058	1.84e-18	KDM7A-DT	7q34	lncRNA	6.81525	7.29054	6.99506	7.2787	6.92567	7.95872	8.08398	8.08452	7.76448	7.86387	8.12496	8.10424	8.32024	8.03396	8.04415
Up	ENSG00000140545	1.08043	4.47e-10	MFGE8	15q26.1	protein_coding	13.6864	13.4375	13.2121	13.3082	13.1968	14.0867	14.1586	14.4685	14.7099	14.7518	13.9506	14.3404	14.5414	14.6733	14.6739
Up	ENSG00000176273	1.08011	3.77e-07	SLC35G1	10q23.33	protein_coding	8.33362	8.47797	8.53901	8.40135	8.58763	9.64173	9.80427	10.2152	10.6244	10.5806	9.08153	9.34028	9.37724	9.94826	9.79057
Up	ENSG00000180233	1.07923	0.000585	ZNRF2	7p14.3	protein_coding	9.06666	9.08621	8.62119	8.76979	8.83171	10.8413	10.472	10.028	9.51624	9.6134	10.8374	10.0331	9.50807	9.18051	9.62663
Up	ENSG00000114541	1.07911	5.24e-08	FRMD4B	3p14.1	protein_coding	7.51024	7.87464	7.88068	8.77591	8.52323	8.90787	8.74266	8.92009	8.9706	8.99511	9.37997	9.23025	9.167	9.24204	9.25834
Up	ENSG00000186594	1.07897	4.12e-05	MIR22HG	17p13.3	lncRNA	8.49071	8.43597	9.45857	9.6494	9.23393	9.66207	9.9304	10.2103	10.4942	10.3411	9.6536	9.98033	10.6019	10.4651	10.1549
Up	ENSG00000145808	1.07893	2.36e-12	ADAMTS19	5q23.3	protein_coding	10.314	10.3656	10.0245	10.1781	10.1111	11.8626	11.6335	11.6216	11.6507	11.6796	11.8225	11.237	10.8349	11.1625	11.158
Up	ENSG00000260992	1.07884	0.0954	DOCK9-DT	13q32.3	lncRNA	3.9788	3.3939	3.24051	3.51408	3.51916	5.35256	5.02875	3.31372	2.85154	4.07883	4.81063	4.93379	4.05529	3.36748	4.01508
Up	ENSG00000110777	1.07821	0.0215	POU2AF1	11q23.1	protein_coding	3.36959	2.94877	2.93247	3.73127	3.26284	3.40812	4.31566	4.38123	4.72922	4.16779	4.04919	4.20079	3.97483	3.50769	4.2001
Up	ENSG00000225190	1.07778	7.35e-32	PLEKHM1	17q21.31	protein_coding	8.51946	8.55135	8.28958	8.66813	8.58062	9.40079	9.43349	9.52552	9.6742	9.37031	9.62521	9.51195	9.47005	9.67281	9.69176
Up	ENSG00000172817	1.07705	8.46e-05	CYP7B1	8q12.3	protein_coding	6.4324	6.48511	7.15075	7.15263	7.01165	7.57124	7.77016	8.24856	8.68125	8.33646	7.49	7.4283	7.76636	8.50055	8.17691
Up	ENSG00000119714	1.07672	0.00904	GPR68	14q32.11	protein_coding	3.60242	4.00835	3.24051	3.51408	3.83433	5.24881	5.16296	4.38123	4.3283	4.40586	3.62877	4.58036	4.51964	4.70723	4.7073
Up	ENSG00000110917	1.07636	1.86e-19	MLEC	12q24.31	protein_coding	13.1644	13.2966	12.8488	12.9215	13.0172	13.7531	13.8759	14.122	14.2438	14.1543	14.0082	14.088	14.0105	14.3353	14.205
Up	ENSG00000257556	1.07627	7.63e-06	LINC02298	14q32.33	lncRNA	4.9188	4.55671	5.72959	5.22539	4.82074	6.58005	6.49076	6.80696	6.91779	6.3468	5.76074	6.22572	6.06879	6.28062	6.09084
Up	ENSG00000226009	1.07581	0.044	KCNIP2-AS1	10q24.32	lncRNA	4.20805	3.11288	3.49421	2.54996	2.7654	3.40812	3.76001	4.31097	4.16538	3.98401	3.62877	4.51201	4.05529	3.75287	4.36407
Up	ENSG00000232633	1.07414	0.00271		5q22.2	lncRNA	3.0918	4.00835	4.58424	5.15197	4.37824	5.56907	6.18899	5.86987	6.32467	6.02831	5.48554	5.59319	4.95669	5.19602	5.25897
Up	ENSG00000276045	1.0741	1.86e-06	ORAI1	12q24.31	protein_coding	10.0747	10.2926	10.6384	10.7575	10.7853	10.754	11.032	11.5566	11.7874	11.5944	11.1143	11.4054	11.5371	12.019	11.7951
Up	ENSG00000276045	1.0741	1.86e-06	FLJ14466	12q24.31	protein_coding	10.0747	10.2926	10.6384	10.7575	10.7853	10.754	11.032	11.5566	11.7874	11.5944	11.1143	11.4054	11.5371	12.019	11.7951
Up	ENSG00000013375	1.07346	5.63e-29	PGM3	6q14.1	protein_coding	11.2795	11.2854	11.4212	11.5012	11.4438	12.1277	12.2501	12.4023	12.5496	12.5327	12.3387	12.4439	12.3508	12.603	12.5509
Up	ENSG00000166411	1.0727	1.23e-08	IDH3A	15q25.1	protein_coding	9.45688	9.54364	9.21346	9.35852	9.5427	9.51701	9.63172	10.0645	10.332	10.2136	10.0692	10.1821	10.5525	10.8983	10.623
Up	ENSG00000168952	1.07141	2.52e-09	STXBP6	14q12	protein_coding	6.96909	7.25583	7.20506	6.51159	6.89207	8.31612	8.71743	8.6659	9.08614	8.71047	8.03574	8.00827	7.70533	8.30778	8.07407
Up	ENSG00000214711	1.07124	0.00201	CAPN14	2p23.1	protein_coding	3.4907	3.51624	3.70989	4.1636	3.92575	3.53116	4.31566	4.15927	4.16538	4.07883	4.57765	4.36478	4.68049	4.45344	4.93304
Up	ENSG00000132613	1.07102	6.84e-08	MTSS2	16q22.1	protein_coding	10.3089	10.4781	10.5318	10.5119	10.4473	11.2332	11.1411	10.6772	10.3908	10.5705	11.9577	11.7364	11.4713	10.9205	11.3352
Up	ENSG00000162368	1.0706	9.34e-25	CMPK1	1p33	protein_coding	10.5325	10.7024	10.3266	10.3945	10.4863	11.3652	11.2551	11.4544	11.5619	11.6739	11.4369	11.4856	11.4491	11.674	11.7411
Up	ENSG00000184985	1.06945	0.00315	SORCS2	4p16.1	protein_coding	6.1676	5.78561	5.30134	5.32895	5.33598	7.48254	7.09393	6.74169	6.11741	6.09788	7.37649	6.78475	6.28442	5.85116	6.40518
Up	ENSG00000182054	1.06941	6.32e-07	IDH2	15q26.1	protein_coding	10.6493	10.6558	9.828	9.91096	10.1087	12.0314	11.7594	11.4696	11.2876	11.565	11.807	11.4013	11.1509	10.9244	11.2727
Up	ENSG00000105519	1.06933	2.94e-10	CAPS	19p13.3	protein_coding	6.65604	6.05147	6.53974	6.82672	5.92885	7.95872	8.14473	8.07395	8.08821	7.97282	7.5232	7.69038	7.57494	7.28261	7.26055
Up	ENSG00000122218	1.06931	4.91e-44	COPA	1q23.2	protein_coding	12.6969	12.7768	12.8266	12.9932	12.9308	13.6963	13.7272	13.8496	13.9446	13.9446	13.9124	13.8868	13.8024	13.9853	13.9931
Up	ENSG00000163975	1.06907	7.59e-15	MFI2	3q29	protein_coding	8.07738	8.04691	8.31861	8.39341	8.18686	9.32629	9.36086	9.57882	9.85383	9.71099	8.90071	9.26701	9.42912	9.27676	9.41383
Up	ENSG00000163975	1.06907	7.59e-15	MELTF	3q29	protein_coding	8.07738	8.04691	8.31861	8.39341	8.18686	9.32629	9.36086	9.57882	9.85383	9.71099	8.90071	9.26701	9.42912	9.27676	9.41383
Up	ENSG00000253598	1.06906	0.0182	SLC10A5	8q21.13	protein_coding	3.36959	2.94877	3.37293	3.39185	4.01172	3.64453	3.86877	2.99316	4.16538	3.52659	3.85424	4.64561	4.4015	4.14527	3.91283
Up	ENSG00000050405	1.06866	1.26e-07	LIMA1	12q13.12	protein_coding	10.4444	10.4958	10.3688	10.3562	10.4703	11.3115	10.9662	10.4365	10.1231	10.4746	11.8461	11.5567	11.4538	11.0637	11.4452
Up	ENSG00000129083	1.0684	5.14e-46	COPB1	11p15.2	protein_coding	11.8641	12.0784	12.0389	12.1266	12.1475	12.8412	12.8326	12.9641	13.0499	13.0334	13.1356	13.071	12.9863	13.2236	13.1827
Up	ENSG00000135929	1.06778	4.72e-08	CYP27A1	2q35	protein_coding	8.3255	8.86229	9.09382	9.0903	9.01722	9.62628	9.70324	10.0844	10.2906	10.1192	9.41577	9.84277	10.056	10.2868	10.0831
Up	ENSG00000142156	1.06773	4.31e-20	COL6A1	21q22.3	protein_coding	12.2117	12.0452	12.0112	12.1755	12.1484	12.7719	12.7636	13.017	13.1853	13.156	12.9495	13.4633	13.1852	13.0302	13.2529
Up	ENSG00000144747	1.06711	7.2e-44	TMF1	3p14.1	protein_coding	10.0674	10.0072	10.1647	10.259	10.146	10.9726	10.9965	11.1001	11.1804	11.2164	11.1808	11.2652	11.0173	11.258	11.2454
Up	ENSG00000154928	1.06677	0.00547	EPHB1	3q22.2	protein_coding	7.96167	7.76786	6.67416	6.3404	6.79842	7.90284	7.83863	7.41287	6.36277	6.86866	8.89438	8.55422	7.95644	7.64345	8.09756
Up	ENSG00000128564	1.06573	0.0219	VGF	7q22.1	protein_coding	7.80116	7.83992	6.45263	6.28996	6.76167	7.54957	7.29249	6.0095	5.4132	6.47436	7.91586	8.23189	8.83225	7.00347	8.54056
Up	ENSG00000231969	1.06481	0.0183	MMADHC-DT	2q23.2	lncRNA	2.92988	3.26022	3.37293	3.51408	3.63204	4.10696	3.86877	4.68885	5.08881	5.04534	4.1376	4.44027	3.97483	3.86142	4.01508
Up	ENSG00000132793	1.06414	1.44e-15	LPIN3	20q12	protein_coding	8.80869	8.65819	9.01494	9.11224	8.70841	10.1331	10.0751	10.1799	10.4877	10.14	9.7391	9.65152	10.0584	10.186	9.94102
Up	ENSG00000198722	1.06404	1.61e-22	UNC13B	9p13.3	protein_coding	11.4558	11.4985	11.5173	11.8094	11.6311	12.3266	12.4461	12.7242	12.7406	12.5548	12.4277	12.6096	12.69	12.8577	12.6381
Up	ENSG00000186480	1.06267	9.73e-10	INSIG1	7q36.3	protein_coding	10.6687	10.7105	10.3029	10.3975	10.5595	10.7968	11.0092	11.3765	11.4251	11.3726	10.9929	11.4665	11.7287	11.8609	11.7752
Up	ENSG00000145248	1.06154	1.18e-08	SLC10A4	4p11	protein_coding	8.29256	8.45138	8.69895	8.76979	8.92883	8.98524	9.22935	9.54287	9.72079	9.83162	9.389	9.52067	9.6148	9.97871	9.90818
Up	ENSG00000085871	1.06134	2.82e-07	MGST2	4q31.1	protein_coding	8.69985	9.23838	9.28874	9.37273	9.4379	9.76281	9.76962	10.1323	10.5936	10.4515	9.96128	9.96284	10.2361	10.6141	10.5256
Up	ENSG00000169442	1.06101	0.0143	HEL-S-171mP	1p36.11	protein_coding	4.27703	4.37462	3.24051	3.73127	4.56044	4.68578	5.20506	5.34518	6.32467	5.65018	4.96358	4.88058	4.2728	5.49457	5.08182
Up	ENSG00000169442	1.06101	0.0143	CD52	1p36.11	protein_coding	4.27703	4.37462	3.24051	3.73127	4.56044	4.68578	5.20506	5.34518	6.32467	5.65018	4.96358	4.88058	4.2728	5.49457	5.08182
Up	ENSG00000165389	1.06017	9.76e-09	SPTSSA	14q13.1	protein_coding	10.7813	11.0557	11.2552	11.324	11.413	11.291	11.5665	11.9488	12.0372	12.0586	11.9059	11.9685	12.2192	12.5923	12.4058
Up	ENSG00000234782	1.05978	0.0224	TPT1P9	9q33.1	processed_pseudogene	3.0918	3.83111	3.24051	2.94717	3.26284	3.64453	4.71582	4.31097	4.16538	3.65524	3.7459	4.20079	3.79906	4.30756	4.01508
Up	ENSG00000080845	1.0593	9.68e-08	DLGAP4	20q11.23	protein_coding	11.2129	10.9313	11.3922	11.4311	11.353	12.6057	12.4469	12.1322	11.8083	11.8932	12.8975	12.3405	12.0421	12.0293	12.1637
Up	ENSG00000105143	1.05929	0.0531	SLC1A6	19p13.12	protein_coding	7.06972	6.97566	5.5454	4.95021	5.58064	7.56406	7.12716	6.29077	5.08881	6.639	8.01838	7.40021	6.90001	5.68385	7.5173
Up	ENSG00000122042	1.05903	1.53e-31	UBL3	13q12.3	protein_coding	10.0329	10.114	9.93497	10.1583	10.1602	11.1642	10.9439	10.9089	10.7724	10.9942	11.2921	11.132	10.9983	11.0072	11.2407
Up	ENSG00000006611	1.05874	0.0294	USH1C	11p15.1	protein_coding	4.34286	4.00835	2.74967	3.1111	2.95093	4.8835	4.65637	4.51224	4.47467	4.16779	4.29966	4.70803	4.62884	4.30756	3.55377
Up	ENSG00000182324	1.05718	0.000126	KCNJ14	19q13.33	protein_coding	4.57971	4.49853	4.7395	5.36188	4.01172	5.44936	5.28575	5.15774	5.5516	5.17976	5.22804	5.62589	5.94754	5.65398	5.65707
Up	ENSG00000149428	1.05664	1.22e-16	HYOU1	11q23.3	protein_coding	13.2672	13.5639	13.3099	13.5249	13.484	13.9047	13.9688	14.2788	14.5179	14.4304	14.3278	14.3806	14.4641	14.6428	14.6138
Up	ENSG00000139926	1.05611	1.3e-06	FRMD6	14q22.1	protein_coding	9.9161	10.1248	10.2393	10.5463	10.504	11.588	11.2607	10.8781	10.5027	10.6401	11.7862	11.2813	11.2541	10.963	11.283
Up	ENSG00000172380	1.05566	1.39e-11	GNG12	1p31.3	protein_coding	9.34286	9.25166	8.69263	8.6845	8.96699	9.81974	9.94134	10.017	10.3734	10.1753	9.97634	9.99918	9.84583	10.2473	10.2112
Up	ENSG00000221968	1.05503	1.36e-07	FADS3	11q12.2	protein_coding	9.499	9.42371	9.86079	10.1862	9.94901	9.92026	10.3956	10.5109	10.6046	10.3823	10.2173	10.7663	11.1915	11.0722	10.8842
Up	ENSG00000134569	1.05441	0.00189	LRP4	11p11.2	protein_coding	11.0475	10.8406	9.25696	9.27237	9.62684	10.918	10.9784	11.3867	11.6617	11.548	10.7215	11.2819	11.2647	11.4945	11.4797
Up	ENSG00000165240	1.05422	6.21e-15	ATP7A	Xq21.1	protein_coding	7.24351	7.14642	7.075	7.05532	6.81046	8.3952	8.36498	8.29934	8.44416	8.02137	8.20897	8.29426	7.73617	8.12388	8.11494
Up	ENSG00000172458	1.05405	1.28e-11	IL17D	13q12.11	protein_coding	5.77312	6.11093	6.05939	6.16491	6.29736	7.1781	6.92788	6.89364	7.2582	7.18868	7.34898	7.01207	6.90001	6.94299	7.25011
Up	ENSG00000087076	1.05359	2.46e-13	HSD17B14	19q13.33	protein_coding	8.96319	9.16313	9.31573	9.37273	9.47432	10.0234	9.99182	10.3559	10.5417	10.3182	9.98382	10.2134	10.5534	10.4148	10.3558
Up	ENSG00000157800	1.05342	3.13e-31	SLC37A3	7q34	protein_coding	10.7649	10.814	10.8675	10.9767	10.9461	11.6656	11.7908	11.9459	11.9817	11.9609	11.7807	11.828	11.85	12.1358	12.0139
Up	ENSG00000167642	1.05182	4.8e-15	SPINT2	19q13.2	protein_coding	12.756	13.3937	13.1736	13.2343	13.3625	13.8994	13.4745	13.5878	13.5591	13.8089	14.0614	14.1141	14.4751	14.2075	14.3632
Up	ENSG00000104763	1.04951	1.63e-21	ASAH1	8p22	protein_coding	10.266	10.3646	10.3317	10.2828	10.3993	11.0134	11.1061	11.4416	11.5797	11.4361	11.2168	11.3373	11.3156	11.5091	11.4852
Up	ENSG00000151617	1.0489	8.46e-06	EDNRA	4q31.22	protein_coding	9.51871	9.80298	10.1761	10.3582	10.4112	10.5121	10.685	11.197	11.4645	11.4539	10.8124	10.83	11.0091	11.519	11.3754
Up	ENSG00000177465	1.04886	2.73e-05	ACOT4	14q24.3	protein_coding	4.52404	4.61264	4.4706	4.95021	4.24259	5.54006	5.50381	5.84522	6.07214	5.76869	5.26776	5.71978	5.35662	5.79752	5.25897
Up	ENSG00000150867	1.04876	8.56e-16	PIP4K2A	10p12.2	protein_coding	9.47901	9.5966	9.38989	9.92204	9.78168	10.6183	10.3365	10.3786	10.2027	10.4691	10.9936	10.5859	10.543	10.5241	10.7581
Up	ENSG00000108819	1.04862	4.04e-45	PPP1R9B	17q21.33	protein_coding	10.2425	10.2947	10.2447	10.2903	10.3246	11.0239	10.9935	11.2325	11.183	11.1566	11.104	11.4013	11.4421	11.3223	11.3358
Up	ENSG00000150787	1.0472	1.49e-15	PTS	11q23.1	protein_coding	9.05443	9.25605	9.42273	9.37071	9.44565	10.2992	10.147	9.88872	9.73175	9.95236	10.5788	10.4926	10.3046	10.0777	10.291
Up	ENSG00000196535	1.04715	1.22e-23	MYO18A	17q11.2	protein_coding	10.4321	10.342	10.2447	10.5948	10.334	11.3662	11.4613	11.5858	11.8831	11.6379	11.2703	11.423	11.4749	11.4754	11.5393
Up	ENSG00000108576	1.04571	0.00419	SLC6A4	17q11.2	protein_coding	7.06972	7.33277	7.89176	9.43014	8.98038	9.81218	9.8179	9.92445	9.62017	9.8752	9.40467	9.12836	9.4919	9.70594	9.5563
Up	ENSG00000169306	1.04499	0.00294	IL1RAPL1	Xp21.3	protein_coding	4.13561	4.08942	4.87967	4.90623	5.30226	5.05735	5.6328	5.94137	6.04895	6.43905	5.26776	5.34079	5.56334	5.97713	6.01883
Up	ENSG00000027644	1.04474	0.00337	INSRR	1q23.1	protein_coding	4.46614	4.16618	4.83444	5.48657	4.37824	4.57573	5.50381	5.51105	5.64732	4.73186	5.41653	6.11488	5.6694	5.82459	5.17311
Up	ENSG00000169247	1.04471	0.0201	SH3TC2	5q32	protein_coding	4.13561	4.30843	5.26771	4.81404	5.33598	7.30423	7.10509	5.68779	5.61612	6.16425	6.586	5.71978	5.35662	5.2369	5.62509
Up	ENSG00000275410	1.04443	0.00123	TCF2	17q12	protein_coding	10.2933	10.3492	11.3859	12.0003	11.6886	11.4314	11.8488	12.3869	12.5838	12.3038	12.011	12.1463	12.2263	12.7958	12.4178
Up	ENSG00000275410	1.04443	0.00123	HNF1B	17q12	protein_coding	10.2933	10.3492	11.3859	12.0003	11.6886	11.4314	11.8488	12.3869	12.5838	12.3038	12.011	12.1463	12.2263	12.7958	12.4178
Up	ENSG00000038427	1.04403	3.83e-08	VCAN	5q14.2	protein_coding	14.3241	14.157	14.5512	15.0347	14.6298	15.0311	15.4814	15.5908	15.8587	15.4377	15.375	15.4372	15.4599	16.0007	15.7052
Up	ENSG00000038427	1.04403	3.83e-08	CSPG2	5q14.2	protein_coding	14.3241	14.157	14.5512	15.0347	14.6298	15.0311	15.4814	15.5908	15.8587	15.4377	15.375	15.4372	15.4599	16.0007	15.7052
Up	ENSG00000114423	1.04324	3.26e-34	CBLB	3q13.11	protein_coding	9.81824	9.59487	9.64856	9.75699	9.65883	10.8301	10.7786	10.8001	10.7952	10.5572	10.8868	10.6765	10.521	10.8223	10.7554
Up	ENSG00000165215	1.04318	3.67e-08	CLDN3	7q11.23	protein_coding	7.57331	8.09188	7.94592	8.47845	8.44427	9.09652	9.1932	9.26483	9.59438	9.67729	8.91015	9.48769	8.98384	9.16999	9.26095
Up	ENSG00000136842	1.04316	0.00164	TMOD1	9q22.33	protein_coding	5.0819	5.22835	5.0476	5.29525	4.99971	6.0319	5.69321	5.60212	3.98169	5.04534	6.52175	6.09165	5.86065	5.71312	6.13692
Up	ENSG00000198799	1.04309	5.19e-27	LRIG2	1p13.2	protein_coding	10.1398	9.99275	9.87062	10.0323	9.98532	10.6585	10.6942	10.9259	10.972	10.7387	10.8789	10.916	11.0104	11.2685	11.1255
Up	ENSG00000258498	1.04297	5.41e-06	DIO3OS	14q32.31	lncRNA	10.1374	10.0534	11.3492	11.2555	10.7419	12.0661	12.0614	11.9387	11.8504	11.7402	11.9547	11.935	12.0074	11.7448	11.5489
Up	ENSG00000114200	1.04265	0.00488	BCHE	3q26.1	protein_coding	6.97947	6.96496	5.42853	5.03433	5.55223	8.11442	7.99078	8.2344	8.74395	8.53346	7.38555	7.01207	6.72659	7.36789	7.50856
Up	ENSG00000008086	1.04206	1.79e-12	CDKL5	Xp22.13	protein_coding	9.54167	9.34953	9.62385	9.81463	9.48563	10.2992	10.0679	10.3679	10.7192	10.4962	10.4955	10.3284	10.4567	10.9361	10.747
Up	ENSG00000167874	1.04165	0.000583	TMEM88	17p13.1	protein_coding	9.03714	9.2735	9.8018	9.90399	9.95715	9.0198	9.08744	9.65169	9.71344	9.77434	9.52223	10.0825	11.0459	11.1255	10.9813
Up	ENSG00000131242	1.04146	9.72e-101	RAB11FIP4	17q11.2	protein_coding	11.5572	11.6527	11.4733	11.62	11.6672	12.6724	12.61	12.6769	12.6751	12.6365	12.5806	12.6038	12.5985	12.7246	12.6691
Up	ENSG00000153208	1.04129	1.57e-12	MERTK	2q13	protein_coding	8.74316	8.67142	9.30955	9.23731	9.27144	9.81369	9.74129	10.0618	10.2092	10.0753	10.0915	10.0255	9.94288	10.2807	10.1785
Up	ENSG00000117595	1.04098	3.16e-49	IRF6	1q32.2	protein_coding	9.03962	9.08621	8.97382	9.23509	9.12241	10.2873	10.2026	10.165	10.2669	10.2612	10.0804	10.1487	9.9999	10.1328	10.2757
Up	ENSG00000145675	1.04084	4.01e-18	PIK3R1	5q13.1	protein_coding	10.2787	10.4351	10.7408	10.6341	10.5243	11.3832	11.363	11.457	11.622	11.3018	11.763	11.2658	11.4299	11.7742	11.5527
Up	ENSG00000132639	1.04	0.0516	SNAP25	20p12.2	protein_coding	3.0918	3.83111	2.93247	2.30103	3.26284	3.40812	3.37369	3.45072	3.77116	4.25159	3.62877	4.20079	3.59886	3.75287	3.91283
Up	ENSG00000060718	1.03933	7.41e-06	COL11A1	1p21.1	protein_coding	9.48994	9.55082	8.73938	9.43789	9.48375	8.81707	8.68061	8.40008	8.25957	9.47861	10.193	10.4058	10.6136	10.0305	10.6737
Up	ENSG00000128591	1.03908	7.84e-09	FLNC	7q32.1	protein_coding	11.5974	11.6134	11.7792	12.4575	12.2043	12.5461	12.6034	12.4272	12.4005	12.6661	12.5215	12.96	13.1161	13.0777	13.2718
Up	ENSG00000146094	1.03905	6.58e-07	DOK3	5q35.3	protein_coding	8.05301	7.41371	8.18987	8.27305	7.88476	8.51558	8.9269	9.17621	9.48202	9.03113	8.79933	8.59196	9.19834	9.28896	9.10739
Up	ENSG00000131781	1.03775	5.68e-05	FMO5	1q21.1	protein_coding	8.50874	8.52973	9.04254	9.01725	8.84055	9.24772	9.79568	10.1462	10.5846	10.0753	9.14956	9.41703	9.94023	10.2746	10.1036
Up	ENSG00000222014	1.03763	7.14e-05	RAB6C	2q21.1	protein_coding	4.87497	4.9531	5.30134	5.51613	5.30226	6.67651	6.72581	6.13681	5.73709	5.92999	6.4716	6.30864	5.86065	6.20023	5.89019
Up	ENSG00000122786	1.03681	8.48e-14	CALD1	7q33	protein_coding	13.1542	13.228	13.4521	13.6577	13.6171	13.8826	13.9537	14.2367	14.361	14.3481	14.3902	14.1887	14.4661	14.6138	14.6553
Up	ENSG00000141504	1.03659	9.1e-16	SAT2	17p13.1	protein_coding	9.94022	10.2601	10.1919	10.0875	10.094	10.8953	10.7181	10.9376	11.1322	11.1545	10.7577	11.065	11.4528	11.2043	11.1952
Up	ENSG00000025796	1.03655	1.15e-19	SEC63	6q21	protein_coding	11.4853	11.4105	11.4336	11.4993	11.5323	12.0511	12.1445	12.4711	12.6192	12.5351	12.5259	12.4367	12.2908	12.6471	12.6136
Up	ENSG00000123066	1.0365	2.25e-23	MED13L	12q24.21	protein_coding	11.7519	11.6788	11.9031	12.1908	11.9707	12.4587	12.5057	12.6443	12.6744	12.5558	12.8459	12.8351	12.8428	13.1351	13.0439
Up	ENSG00000197766	1.03555	0.0115	CFD	19p13.3	protein_coding	5.29645	5.45941	4.4706	4.00586	4.09285	6.58005	6.25059	5.8941	5.21915	5.71066	6.14892	5.77914	5.81516	4.76426	5.74896
Up	ENSG00000272886	1.0354	1.49e-19	DCP1A	3p21.1	protein_coding	10.4102	10.1733	10.616	10.7294	10.5746	11.1475	11.2437	11.501	11.5209	11.4505	11.4893	11.5246	11.396	11.6581	11.6487
Up	ENSG00000185883	1.0352	0.00275	ATP6V0C	16p13.3	protein_coding	3.60242	3.51624	4.34723	4.08688	3.92575	4.57573	4.39054	4.74322	4.54264	4.73186	4.1376	4.76787	5.25807	4.52119	4.82458
Up	ENSG00000165644	1.03481	2.23e-09	COMTD1	10q22.2	protein_coding	8.28421	8.40066	7.59906	7.74601	7.67021	8.5953	8.53966	8.60481	8.76899	8.61877	8.76157	8.8421	9.36348	8.99339	8.97093
Up	ENSG00000143061	1.03353	3.6e-11	IGSF3	1p13.1	protein_coding	11.5402	11.758	11.9089	12.1533	12.0208	13.0963	12.8204	12.5235	12.2843	12.4124	13.0727	12.8756	12.8622	12.8656	12.9344
Up	ENSG00000175556	1.03324	0.000119	LONRF3	Xq24	protein_coding	4.27703	4.16618	4.68958	4.90623	5.1589	5.24881	5.60162	5.84522	5.97708	5.65018	5.34406	5.4544	5.44886	5.87725	5.80712
Up	ENSG00000115183	1.03285	0.000103	TANC1	2q24.2	protein_coding	8.79111	8.43209	8.87956	9.25495	8.73393	10.7975	10.3412	9.80972	9.46461	9.8586	10.4171	9.95159	9.7357	9.2269	9.76145
Up	ENSG00000198917	1.03283	0.00372	SPOUT1	9q34.11	protein_coding	4.20805	3.26022	4.34723	4.30578	3.73673	4.18399	4.65637	4.07699	4.40334	4.40586	4.37434	4.64561	5.35662	5.01985	4.7073
Up	ENSG00000100266	1.03184	3.1e-25	PACSIN2	22q13.2	protein_coding	11.1974	11.3475	11.1995	11.2429	11.2964	12.0562	11.9536	12.2142	12.3962	12.3443	12.1231	12.1467	12.2872	12.4018	12.4535
Up	ENSG00000116044	1.0315	5.18e-07	NFE2L2	2q31.2	protein_coding	10.6469	10.8923	11.4082	11.5195	11.4983	11.8578	12.094	12.4225	12.7342	12.4167	12.0609	12.0896	12.123	12.6237	12.347
Up	ENSG00000148386	1.03137	1.19e-05	LCN9	9q34.3	protein_coding	7.39859	6.22297	6.8205	7.30434	6.5043	7.11064	7.4408	7.62319	7.82031	7.6018	7.56365	7.76569	8.2536	7.90039	8.05018
Up	ENSG00000148386	1.03137	1.19e-05	HEL129	9q34.3	protein_coding	7.39859	6.22297	6.8205	7.30434	6.5043	7.11064	7.4408	7.62319	7.82031	7.6018	7.56365	7.76569	8.2536	7.90039	8.05018
Up	ENSG00000102024	1.03117	3.42e-16	PLS3	Xq23	protein_coding	13.5537	13.7014	13.1699	13.2443	13.4082	13.9496	13.7746	13.9885	14.0643	14.1908	14.2969	14.2	14.497	14.6282	14.6248
Up	ENSG00000110042	1.03111	8.57e-13	DTX4	11q12.1	protein_coding	10.6719	10.8994	11.0804	11.202	11.1799	12.1757	11.9482	11.7582	11.6284	11.7035	12.4086	11.9661	11.9693	11.8956	11.9435
Up	ENSG00000086544	1.03093	3.81e-41	ITPKC	19q13.2	protein_coding	9.18131	9.24725	9.30334	9.44559	9.35399	10.3565	10.1896	10.1625	10.2606	10.3315	10.2511	10.2597	10.4733	10.2523	10.4213
Up	ENSG00000119777	1.03044	4.42e-26	TMEM214	2p23.3	protein_coding	10.7199	10.634	10.7043	10.6797	10.6469	11.3233	11.458	11.627	11.787	11.7325	11.6821	11.6922	11.4831	11.8383	11.8085
Up	ENSG00000166402	1.03041	8.45e-22	TUB	11p15.4	protein_coding	10.4896	10.3717	10.0106	9.95883	9.97332	11.1017	11.1192	11.1897	11.2876	11.2695	11.2369	11.1783	11.1296	11.2518	11.2328
Up	ENSG00000177675	1.03033	0.00185	CD163L1	12p13.31	protein_coding	4.57971	4.00835	4.63787	4.71556	4.16966	4.83655	4.82784	5.34518	5.13358	5.37923	4.69883	4.64561	5.44886	5.62348	5.86303
Up	ENSG00000170542	1.0302	0.00339	SERPINB9	6p25.2	protein_coding	11.694	11.5611	11.9758	12.2469	12.1847	13.2038	12.8627	12.3342	11.8466	11.9468	13.9695	13.1597	12.3297	12.1154	12.5022
Up	ENSG00000119139	1.03013	3.86e-07	TJP2	9q21.11	protein_coding	7.27757	6.47005	6.07891	6.43628	6.26272	7.70794	7.47562	7.60862	7.68399	7.48547	7.37649	7.4283	7.79007	7.62816	7.57702
Up	ENSG00000166924	1.02971	1.55e-15	NYAP1	7q22.1	protein_coding	7.60719	7.6256	7.57864	7.96545	7.67021	8.17701	8.48089	8.61578	8.6157	8.45609	8.44383	8.87648	8.54238	8.80915	8.84123
Up	ENSG00000117425	1.02874	0.000639	PTCH2	1p34.1	protein_coding	5.00265	4.55671	5.0476	5.11381	4.957	5.98961	6.05729	6.07456	6.85233	6.81459	4.91438	5.99482	6.10704	5.9528	6.11406
Up	ENSG00000198121	1.02851	4.65e-16	EDG2	9q31.3	protein_coding	7.00002	6.97566	7.27443	7.34609	7.26896	8.22792	8.39257	8.25793	8.4662	8.37433	8.39982	8.25298	7.84768	8.11294	8.28319
Up	ENSG00000198121	1.02851	4.65e-16	LPAR1	9q31.3	protein_coding	7.00002	6.97566	7.27443	7.34609	7.26896	8.22792	8.39257	8.25793	8.4662	8.37433	8.39982	8.25298	7.84768	8.11294	8.28319
Up	ENSG00000182718	1.02784	1.76e-08	ANXA2	15q22.2	protein_coding	13.117	13.6028	13.9604	14.2112	14.2422	14.5014	14.3866	14.5463	14.6783	14.7305	14.7671	14.74	14.9345	15.0538	15.035
Up	ENSG00000167105	1.02644	1.15e-10	TMEM92	17q21.33	protein_coding	8.78521	9.05375	9.12467	9.1074	9.10295	9.73268	9.7251	10.1053	10.2581	10.2382	9.5667	9.99449	10.0301	10.3169	10.2783
Up	ENSG00000136868	1.02635	2.65e-11	SLC31A1	9q32	protein_coding	11.132	11.176	11.0744	11.016	11.2024	11.6735	11.7899	12.0987	12.3607	12.3712	11.8817	11.9898	11.9912	12.4135	12.3734
Up	ENSG00000124786	1.0263	9.23e-32	SLC35B3	6p24.3	protein_coding	8.68724	8.71359	8.84577	8.99643	8.95619	10.0962	9.94755	9.95213	10.0432	10.1631	9.94912	9.75124	9.73112	9.97267	9.90485
Up	ENSG00000115504	1.02572	4.24e-58	EHBP1	2p15	protein_coding	10.0515	10.1079	10.0144	10.163	10.1708	10.9038	10.8366	10.8932	10.8591	10.8967	11.2281	10.9583	11.041	11.2024	11.1808
Up	ENSG00000114650	1.0249	2.98e-11	SCAP	3p21.31	protein_coding	11.7263	11.8752	11.5557	11.552	11.5894	12.3001	12.1905	12.6001	12.8551	12.7513	12.3077	12.4722	12.7925	12.8893	12.8897
Up	ENSG00000260034	1.02477	0.0053	LCMT1-AS2	16p12.1	lncRNA	4.68499	5.54813	5.70468	5.758	5.30226	6.74167	6.49076	5.96444	5.08881	5.82449	7.17189	6.13774	6.26763	5.76993	6.26695
Up	ENSG00000197448	1.0246	1.81e-16	GSTK1	7q34	protein_coding	9.95082	9.96885	10.2425	10.2292	10.0064	11.2861	11.2507	11.4651	11.78	11.5558	10.853	10.9671	11.2359	11.282	11.1524
Up	ENSG00000197448	1.0246	1.81e-16	LOC51064	7q34	protein_coding	9.95082	9.96885	10.2425	10.2292	10.0064	11.2861	11.2507	11.4651	11.78	11.5558	10.853	10.9671	11.2359	11.282	11.1524
Up	ENSG00000198805	1.02425	3.95e-08	HEL-S-156an	14q11.2	protein_coding	10.2871	10.3928	9.55058	9.65273	9.80143	10.718	10.7716	11.0863	11.443	11.1928	10.7955	11.1285	10.9306	11.1105	11.0041
Up	ENSG00000198805	1.02425	3.95e-08	PNP	14q11.2	protein_coding	10.2871	10.3928	9.55058	9.65273	9.80143	10.718	10.7716	11.0863	11.443	11.1928	10.7955	11.1285	10.9306	11.1105	11.0041
Up	ENSG00000130309	1.02405	2.91e-11	COLGALT1	19p13.11	protein_coding	11.8254	12.0423	11.9319	11.9521	12.0114	12.4222	12.5099	12.8365	13.0626	12.9209	12.5791	12.7124	13.0397	13.2935	13.1427
Up	ENSG00000166557	1.02316	3.96e-48	TMED3	15q25.1	protein_coding	10.0783	10.3358	10.1919	10.045	10.1614	11.0434	10.8599	10.9463	11.036	11.082	11.2549	11.1553	11.0853	11.1998	11.2328
Up	ENSG00000158966	1.02298	8.79e-06	CACHD1	1p31.3	protein_coding	11.1097	10.9673	10.1761	10.3855	10.5433	10.661	10.7025	11.1606	11.4402	11.2889	11.1319	11.423	11.7939	12.0448	11.9198
Up	ENSG00000184599	1.02252	0.0575	TAFA3	1p13.2	protein_coding	3.4907	2.55101	2.74967	3.25829	3.26284	3.2736	3.37369	4.15927	4.24914	3.88252	4.2209	3.55435	3.48727	3.86142	3.41104
Up	ENSG00000229659	1.02242	0.0178	RPL26P6	10q22.2	processed_pseudogene	3.36959	3.3939	2.74967	2.94717	3.73673	4.10696	4.15312	4.07699	4.24914	4.25159	3.7459	3.68424	3.97483	4.30756	4.01508
Up	ENSG00000033100	1.02166	7.29e-22	CHPF2	7q36.1	protein_coding	10.2009	10.2667	10.5058	10.5615	10.4023	11.0141	11.0487	11.27	11.4296	11.3496	11.2078	11.4165	11.4845	11.5112	11.4273
Up	ENSG00000109917	1.02143	1.84e-13	ZPR1	11q23.3	protein_coding	10.7506	11.0258	11.0695	11.3773	11.2622	11.3755	11.4678	11.6937	11.5863	11.4985	11.7647	11.9824	12.3526	12.3422	12.1381
Up	ENSG00000188505	1.02109	1.21e-07	NCCRP1	19q13.2	protein_coding	6.90516	6.95418	6.1908	6.54065	6.07579	7.16866	7.2629	7.396	7.46502	7.14552	7.19268	7.56949	7.64811	7.86171	7.48203
Up	ENSG00000112414	1.02049	3.72e-08	ADGRG6	6q24.2	protein_coding	10.3016	10.683	11.1374	11.3427	11.1718	12.257	12.4874	12.4238	12.4511	12.2731	12.3649	11.9677	11.6349	12.0527	11.8472
Up	ENSG00000160808	1.02023	3.25e-06	MYL3	3p21.31	protein_coding	6.11205	6.32693	6.27784	6.25532	6.5766	7.31284	6.60523	6.89364	7.22756	7.04342	6.83106	6.74063	7.60198	7.41317	7.65827
Up	ENSG00000172493	1.01984	4.76e-21	AFF1	4q21.3	protein_coding	10.9896	10.6315	10.857	11.0989	10.7792	11.9144	11.9936	12.1875	12.2843	12.0248	11.9114	11.8027	11.7344	12.0919	11.9272
Up	ENSG00000123179	1.01955	2.41e-07	EBPL	13q14.2	protein_coding	10.1455	10.4156	9.7631	9.68724	9.7492	10.4656	10.4955	10.7328	10.767	11.0184	10.3458	10.8283	11.1747	11.2673	11.1836
Up	ENSG00000104343	1.01906	1.05e-16	UBE2W	8q21.11	protein_coding	9.56254	9.64602	9.7631	9.92342	9.89771	10.3503	10.5207	10.8598	10.8159	10.8147	10.5876	10.7235	10.6983	10.9675	10.8952
Up	ENSG00000182670	1.01881	5.93e-11	TTC3	21q22.13	protein_coding	12.4066	12.3682	12.9204	13.2528	12.8733	13.5284	13.5965	13.8175	13.8625	13.8301	13.7224	13.7662	13.7445	13.9511	13.9079
Up	ENSG00000122223	1.01871	0.0355	CD244	1q23.3	protein_coding	3.0918	3.26022	3.24051	3.39185	3.51916	3.8476	3.51428	4.07699	3.52456	4.73186	3.7459	4.20079	3.59886	3.75287	4.5113
Up	ENSG00000163794	1.01852	0.00738	UCN	2p23.3	protein_coding	3.36959	3.51624	3.80674	3.73127	2.95093	4.18399	4.65637	4.15927	4.66967	4.25159	4.1376	4.20079	4.33858	4.14527	4.36407
Up	ENSG00000241973	1.01834	4.65e-46	PI4KA	22q11.21	protein_coding	10.8885	10.6357	10.6996	10.8634	10.5763	11.6165	11.5659	11.5899	11.5767	11.4654	11.8733	11.7071	11.6871	11.7633	11.7355
Up	ENSG00000109062	1.01754	1.68e-09	SLC9A3R1	17q25.1	protein_coding	12.039	12.4195	12.6697	12.8725	12.8388	13.1513	13.323	13.5429	13.724	13.5723	13.349	13.444	13.6218	13.8752	13.7295
Up	ENSG00000178033	1.01718	9.96e-05	CALHM5	6q22.1	protein_coding	5.79681	6.47005	6.62189	7.2787	7.18818	6.76693	6.50768	7.06351	6.81159	6.94616	7.56365	7.28207	7.91391	8.09637	7.77944
Up	ENSG00000143387	1.01697	3.24e-06	CTSK	1q21.3	protein_coding	7.88088	7.29908	7.50117	7.22602	6.77402	7.68825	8.0323	8.36149	8.2341	7.97898	7.83223	8.51548	8.73484	8.29815	8.37257
Up	ENSG00000130193	1.01643	3.38e-09	THEM6	8q24.3	protein_coding	6.95863	7.52718	7.24017	7.17133	7.30345	8.45081	8.27396	7.85071	7.72845	7.9353	8.40428	8.30944	8.41477	7.87472	8.17138
Up	ENSG00000196074	1.01619	0.000804	SYCP2	20q13.33	protein_coding	5.0819	3.73359	4.7395	4.60986	3.83433	6.15181	6.38485	6.13681	5.97708	6.07506	5.64486	5.62589	5.41876	4.81913	5.21668
Up	ENSG00000165949	1.01446	1.93e-05	IFI27	14q32.12	protein_coding	4.68499	4.76848	5.5454	5.11381	5.23236	5.09773	5.75119	5.71525	6.04895	5.52106	5.84193	6.01964	6.08804	6.00106	6.18158
Up	ENSG00000104368	1.01391	0.0512	PLAT	8p11.21	protein_coding	5.36142	5.1921	4.06347	3.25829	4.24259	3.74963	4.52957	3.98973	4.60755	4.67229	4.2209	5.25975	5.96847	5.19602	6.15942
Up	ENSG00000196951	1.01377	1.99e-05	SCOC-AS1	4q31.1	lncRNA	4.52404	4.86374	5.00742	5.36188	4.7723	6.01091	6.23035	6.76815	6.41811	6.32762	5.91879	6.16024	5.81516	5.62348	5.65707
Up	ENSG00000073150	1.01272	7.56e-05	PANX2	22q13.33	protein_coding	8.42384	8.33568	8.67028	8.85612	8.67586	9.03027	8.74623	9.40422	10.0621	9.87685	9.18888	9.18707	9.50449	9.95134	9.99987
Up	ENSG00000196873	1.0124	0.0155	CBWD3	9q21.11	protein_coding	4.20805	3.83111	5.51706	4.4958	4.24259	5.09773	5.6328	5.65979	6.00143	5.76869	4.37434	5.34079	6.00944	5.27665	5.83535
Up	ENSG00000196873	1.0124	0.0155	CBWD6	9q21.11	protein_coding	4.20805	3.83111	5.51706	4.4958	4.24259	5.09773	5.6328	5.65979	6.00143	5.76869	4.37434	5.34079	6.00944	5.27665	5.83535
Up	ENSG00000196873	1.0124	0.0155	CBWD5	9q21.11	protein_coding	4.20805	3.83111	5.51706	4.4958	4.24259	5.09773	5.6328	5.65979	6.00143	5.76869	4.37434	5.34079	6.00944	5.27665	5.83535
Up	ENSG00000167608	1.01186	5.43e-08	TMC4	19q13.42	protein_coding	8.12025	7.89169	8.7906	8.96997	8.40112	10.0558	9.9304	10.1066	10.2906	10.2097	9.19146	9.54653	9.58462	9.67094	9.43012
Up	ENSG00000196937	1.0111	1.13e-14	FAM3C	7q31.31	protein_coding	10.4986	10.7032	10.5273	10.8189	10.7883	10.8465	10.9578	11.2648	11.4245	11.5475	11.6053	11.6441	11.6389	11.7404	11.7766
Up	ENSG00000123933	1.01097	2.05e-18	MXD4	4p16.3	protein_coding	10.6403	10.886	10.885	10.9038	10.8377	11.5893	11.5328	11.8705	12.0317	11.907	11.5808	11.7411	11.9077	11.9924	11.9536
Up	ENSG00000184677	1.01085	1.49e-17	ZBTB40	1p36.12	protein_coding	10.3201	10.1427	10.3479	10.424	10.2065	11.0226	11.1995	11.3195	11.4463	11.1761	11.028	11.0916	11.4593	11.5593	11.29
Up	ENSG00000175600	1.01031	0.00176	SUGCT	7p14.1	protein_coding	5.56821	5.92466	5.0867	4.4352	4.913	6.1325	6.03412	6.34451	6.85233	6.80074	6.08366	6.2469	5.56334	6.30004	6.66313
Up	ENSG00000231991	1.00915	8.07e-08	ANXA2P2	9p13.3	processed_pseudogene	8.3853	8.8993	9.22446	9.55465	9.48751	9.78307	9.57867	9.76278	9.78709	9.96638	9.98232	9.99762	10.3199	10.2385	10.2936
Up	ENSG00000131016	1.009	2.49e-05	AKAP12	6q25.1	protein_coding	11.9028	11.9534	11.5717	12.293	11.9966	11.8815	11.8776	12.4846	12.7051	12.8828	12.2928	12.7036	13.0223	13.25	13.3397
Up	ENSG00000069399	1.00892	2.04e-14	BCL3	19q13.32	protein_coding	7.00002	7.15586	7.15075	7.2787	6.86922	7.55683	7.32148	7.90538	7.63812	7.79572	7.89699	8.13296	7.99264	8.21876	8.16584
Up	ENSG00000100321	1.00801	1.92e-18	SYNGR1	22q13.1	protein_coding	9.26009	9.14191	9.55582	9.61053	9.24284	10.6035	10.6329	10.4375	10.4227	10.3939	10.5214	10.5639	10.3391	10.2042	10.2232
Up	ENSG00000064601	1.00517	2.56e-11	CTSA	20q13.12	protein_coding	10.6114	10.5416	10.8161	10.8416	10.6932	11.2069	11.3466	11.7236	11.9825	11.6557	11.4729	11.4716	11.7295	11.9389	11.8661
Up	ENSG00000154803	1.00502	8.24e-38	FLCN	17p11.2	protein_coding	9.2408	9.22723	9.32189	9.35444	9.22945	10.1512	10.0665	10.1512	10.3223	10.1386	10.1852	10.0825	10.3709	10.3287	10.3871
Up	ENSG00000180879	1.00471	4.13e-36	SSR4	Xq28	protein_coding	10.6751	10.9147	10.7971	10.6797	10.7822	11.375	11.2811	11.411	11.6038	11.6634	11.7721	11.7642	11.7635	11.8098	11.7675
Up	ENSG00000113319	1.00309	1.05e-07	RASGRF2	5q14.1	protein_coding	9.98601	10.0584	10.5291	10.9066	10.7045	10.4895	10.7513	11.0817	11.0205	10.8713	11.2629	11.2377	11.5239	11.7815	11.534
Up	ENSG00000130827	1.00307	6.67e-08	PLXNA3	Xq28	protein_coding	10.9426	10.4428	11.3922	11.5596	10.8982	11.9284	11.9621	12.213	12.3751	12.1385	11.8196	12.0332	12.2654	12.104	12.2422
Up	ENSG00000242028	1.00249	0.00024	HYPK	15q15.3	protein_coding	7.06972	5.83346	7.16908	7.05532	6.03531	6.92114	7.62265	7.70765	7.17499	7.45927	7.49	7.97056	7.87565	7.45708	7.70491
Up	ENSG00000115275	1.00249	1.46e-87	MOGS	2p13.1	protein_coding	11.2785	11.3896	11.3284	11.3983	11.4016	11.9541	11.8686	12.0242	12.0526	12.0878	12.3169	12.3874	12.3523	12.3527	12.3967
Up	ENSG00000151929	1.00231	4.49e-39	BAG3	10q26.11	protein_coding	9.40966	9.46986	9.33615	9.53854	9.52087	10.2741	10.2981	10.2798	10.3368	10.3753	10.5837	10.3542	10.3025	10.3912	10.6179
Up	ENSG00000077782	1.00214	1.3e-08	FGFR1	8p11.23	protein_coding	14.538	14.4256	14.9916	15.3575	14.955	15.54	15.831	16.0835	16.1368	15.8978	15.5923	15.8391	15.987	16.0748	15.9354
Up	ENSG00000114850	1.00196	1.98e-18	SSR3	3q25.31	protein_coding	11.8634	12.1003	11.7577	11.703	11.8678	12.3943	12.4353	12.688	12.7774	12.8371	12.7345	12.7493	12.7778	13.0194	13.0201
Up	ENSG00000131187	1.00182	0.000481	F12	5q35.3	protein_coding	4.68499	5.26372	3.98286	4.08688	4.67026	5.05735	5.36216	5.54205	5.51822	5.65018	5.14516	5.65787	5.64361	5.52789	5.41673
Up	ENSG00000162139	1.00166	1.82e-06	NEU3	11q13.4	protein_coding	9.18356	9.07878	8.74855	8.74192	8.73393	9.55194	9.79568	10.2867	10.551	10.2485	9.51606	9.6535	9.75088	10.3358	10.1123
Up	ENSG00000137509	1.00162	3.68e-17	PRCP	11q14.1	protein_coding	11.3133	11.5866	11.3785	11.304	11.4433	12.1627	12.2353	12.4457	12.5805	12.5625	12.2057	12.3473	12.2099	12.6605	12.5644
Up	ENSG00000186026	1.00138	1.96e-07	ZNF284	19q13.31	protein_coding	5.59548	5.03724	5.39777	5.15197	5.46349	6.0319	6.18899	6.25379	6.28553	5.58707	6.12749	6.36784	6.19845	6.3934	6.26695
Up	ENSG00000179348	1.00102	0.00988	GATA2	3q21.3	protein_coding	9.30414	9.23393	7.96178	7.83666	8.2457	9.899	9.46848	8.7612	8.27963	8.66535	10.2708	9.84624	9.46638	8.69644	9.52415
Up	ENSG00000102871	1.00068	3.54e-06	TRADD	16q22.1	protein_coding	6.1676	6.40819	6.5814	6.98307	6.71117	7.8624	7.50119	7.24404	7.0404	7.51967	7.79193	7.69809	7.73617	6.96749	7.49093
Up	ENSG00000228288	1.00031	6.13e-08	PCAT6	1q32.1	lncRNA	6.1676	5.90239	6.11718	5.96507	5.78977	7.43605	7.39607	6.96401	7.15341	7.33031	7.44739	6.84155	6.68926	6.73044	6.9087
Down	ENSG00000227302	-7.40547	1.36e-12	SSXP9	Xp11.23	unprocessed_pseudogene	4.68499	4.76848	5.5732	4.71556	5.78977	2.306	2	2	2.34272	2	2	2	2	2	2
Down	ENSG00000171483	-7.37345	7.02e-13	SSX6P	Xp11.23	transcribed_unprocessed_pseudogene	4.63331	4.9531	5.3342	4.86087	5.74026	2.306	2	2	2	2.34337	2	2	2	2	2
Down	ENSG00000269791	-7.13594	6.63e-12	SSX4	Xp11.23	protein_coding	4.68499	5.29823	6.11718	5.15197	5.66266	2	2	2	2	2	2	2	2	2	2.35225
Down	ENSG00000269791	-7.13594	6.63e-12	SSX4B	Xp11.23	protein_coding	4.68499	5.29823	6.11718	5.15197	5.66266	2	2	2	2	2	2	2	2	2	2.35225
Down	ENSG00000189401	-7.02037	1.07e-11	OTUD6A	Xq13.1	protein_coding	4.73488	5.07754	5.26771	4.4352	4.56044	2	2	2	2	2	2	2	2	2	2
Down	ENSG00000136155	-6.9006	2.96e-14	SCEL	13q22.3	protein_coding	6.50608	5.65853	6.5814	6.12709	6.41246	2.95984	2	2.3192	2.85154	3.05303	2.60703	2.35244	2	2	2
Down	ENSG00000063015	-6.89927	2.33e-11	SEZ6	17q11.2	protein_coding	4.68499	5.1921	4.78776	4.66368	4.24259	2	2	2.3192	2	2	2	2	2	2	2
Down	ENSG00000275896	-6.73528	7.84e-158	PRSS2	7q34	protein_coding	10.5794	10.9653	11.8021	11.3948	11.489	4.51739	4.59436	4.57355	4.78641	4.33079	5.05722	4.51201	4.91418	4.97223	4.36407
Down	ENSG00000275896	-6.73528	7.84e-158	TRY8	7q34	protein_coding	10.5794	10.9653	11.8021	11.3948	11.489	4.51739	4.59436	4.57355	4.78641	4.33079	5.05722	4.51201	4.91418	4.97223	4.36407
Down	ENSG00000160180	-6.67148	8.12e-11	TFF3	21q22.3	protein_coding	6.05427	5.98946	5.36633	4.86087	5.1961	2	2	2	2.34272	2	2	2.35244	2	2.33727	2
Down	ENSG00000131203	-6.55336	4.77e-08	IDO1	8p11.21	protein_coding	6.57618	6.0311	4.28135	4.1636	4.44156	2.306	2	2	2	2	2	2	2	2	2.63515
Down	ENSG00000197587	-6.43249	5.25e-65	DMBX1	1p33	protein_coding	8.86859	9.26698	10.3519	9.713	9.50243	3.40812	5.02875	4.79561	4.07646	4.25159	3.36141	4.01573	3.79906	3.96237	3.25262
Down	ENSG00000122254	-6.43115	2.69e-08	HS3ST2	16p12.2	protein_coding	6.2211	6.14926	4.4706	4.00586	4.31201	2.306	2.33939	2	2	2	2.33521	2.35244	2	2	2
Down	ENSG00000180730	-6.31513	3.2e-133	SHISA2	13q12.13	protein_coding	11.396	11.625	11.8294	11.1087	11.3038	5.73185	6.14641	6.37926	5.90143	5.48689	5.81537	5.80793	5.29167	4.38234	4.7073
Down	ENSG00000152578	-6.30107	2.15e-11	GRIA4	11q22.3	protein_coding	6.78004	6.7697	5.23328	4.55396	6.15349	2	2	2	2	2.34337	2	2.87196	2	2.33727	2
Down	ENSG00000124875	-6.18588	1.19e-06	CXCL6	4q13.3	protein_coding	5.42359	5.51916	3.49421	3.39185	3.73673	2	2	2	2	2	2	2.35244	2	2	2
Down	ENSG00000143768	-6.12894	7.84e-170	LEFTY2	1q42.12	protein_coding	10.4602	11.0538	10.986	10.8612	11.2312	4.8835	4.15312	4.68885	5.13358	4.33079	5.22804	4.98511	5.25807	5.06595	4.2001
Down	ENSG00000125813	-6.09867	9.98e-37	PAX1	20p11.22	protein_coding	7.48131	7.35753	8.89341	8.51551	8.66263	2.95984	4.31566	4.74322	4.78641	4.73186	3.03298	3.25313	2.92736	3.21215	3.07464
Down	ENSG00000166736	-6.06153	2.9e-07	HTR3A	11q23.2	protein_coding	6.62991	6.16804	3.98286	3.39185	4.82074	2.55831	2	2	2.34272	2	2.60703	2	2.29331	2	2
Down	ENSG00000189108	-5.9345	2.31e-06	IL1RAPL2	Xq22.3	protein_coding	5.19316	5.22835	3.70989	3.25829	3.39668	2.55831	2	2	2	2	2	2	2	2	2.35225
Down	ENSG00000182866	-5.90966	3.87e-12	LCK	1p35.2	protein_coding	8.90445	8.76693	6.77335	5.68179	7.06289	2.55831	2	2	2.61944	2.34337	2.83567	3.68424	3.08898	2	2.87156
Down	ENSG00000241717	-5.85059	7.9e-08	VWFP1	22q11.1	transcribed_unprocessed_pseudogene	3.70611	3.629	4.34723	3.92001	3.83433	2.306	2	2	2	2.34337	2	2	2	2	2
Down	ENSG00000268009	-5.80504	2.07e-07	SSX4	Xp11.23	protein_coding	3.36959	3.629	3.98286	4.23644	4.01172	2	2	2	2.34272	2	2	2	2	2	2
Down	ENSG00000182645	-5.79221	1.08e-05	CCDC172	10q25.3	protein_coding	5.04282	5.11675	3.37293	2.76219	3.83433	2	2	2	2	2	2	2	2	2.33727	2
Down	ENSG00000170891	-5.77561	1.77e-06	CYTL1	4p16.2	protein_coding	4.9188	5.03724	3.60608	3.25829	3.73673	2.773	2	2.3192	2	2	2	2	2	2	2.35225
Down	ENSG00000075290	-5.77152	6.41e-05	WNT8B	10q24.31	protein_coding	5.00265	4.43791	2.2953	2.30103	3.1153	2.306	2.61395	2.3192	2	2.34337	2	2	2	2	2
Down	ENSG00000153446	-5.7611	1.35e-07	C16orf89	16p13.3	protein_coding	6.35475	5.76107	4.13981	3.73127	4.56044	2	2.33939	2.58041	2.34272	2	2.33521	2.35244	2	2	2.35225
Down	ENSG00000241163	-5.75772	1.32e-07	LINC00877	3p13	lncRNA	4.57971	4.55671	4.4706	3.39185	4.09285	2.306	3.04327	2.3192	2.34272	2	2.33521	2	2	2	2
Down	ENSG00000125414	-5.74045	0.00297	MYH2	17p13.1	protein_coding	5.11995	4.16618	3.0947	2.54996	2	2	2	2	2	2	2	2	2	2	2
Down	ENSG00000232301	-5.73146	7.78e-07	LNCPRESS1	7q22.1	lncRNA	6.2385	5.73611	4.63787	3.51408	4.09285	2	2	2	2	2	2	2.35244	2.53694	2	2
Down	ENSG00000184144	-5.7279	2.17e-06	CNTN2	1q32.1	protein_coding	5.69965	5.29823	4.06347	3.51408	3.73673	2	2	2	2	2	2.33521	2	2.29331	2	2
Down	ENSG00000087250	-5.72531	3.84e-07	MT3	16q13	protein_coding	3.4907	3.629	4.34723	3.39185	4.01172	2.306	2	2.3192	2	2	2	2	2	2	2
Down	ENSG00000149571	-5.70204	1.21e-09	KIRREL3	11q24.2	protein_coding	4.40581	5.1921	5.30134	5.39408	5.43265	2.55831	2.33939	2.58041	2	2	2.33521	2	2	2.33727	2.35225
Down	ENSG00000214688	-5.68311	9.51e-06	C10orf105	10q22.1	protein_coding	5.29645	4.66648	3.37293	3.25829	3.1153	2	2.33939	2	2	2	2	2	2.29331	2	2
Down	ENSG00000164122	-5.68304	6.19e-22	DKFZp313J0816	4q34.2	protein_coding	6.18566	6.05147	7.43454	6.91813	6.92567	2	2.33939	2.3192	2	2.34337	2.60703	2.35244	2.53694	2	3.25262
Down	ENSG00000164122	-5.68304	6.19e-22	ASB5	4q34.2	protein_coding	6.18566	6.05147	7.43454	6.91813	6.92567	2	2.33939	2.3192	2	2.34337	2.60703	2.35244	2.53694	2	3.25262
Down	ENSG00000257150	-5.64347	2.47e-05	PGAM1P5	12q22	transcribed_processed_pseudogene	4.46614	4.23906	2.74967	3.39185	3.26284	2	2	2	2	2	2	2	2	2	2
Down	ENSG00000110799	-5.64051	6.17e-112	VWF	12p13.31	protein_coding	10.4611	11.0664	11.0829	10.7714	11.0029	5.90112	6.20982	5.76865	4.84142	4.78907	5.76074	5.59319	5.15229	5.19602	5.17311
Down	ENSG00000267909	-5.56255	2.25e-37	CCDC177	14q24.1	protein_coding	7.01019	7.04844	6.97436	6.96175	7.18818	3.12523	3.86877	3.16232	3.52456	3.38533	3.03298	3.07509	2.53694	2.84003	2
Down	ENSG00000164129	-5.55887	1.36e-06	NPY5R	4q32.2	protein_coding	4.40581	4.61264	3.60608	3.1111	4.37824	2	2.61395	2	2.34272	2.85292	2	2	2.29331	2	2
Down	ENSG00000224506	-5.55761	5.55e-06	LINC02523	6q22.31	lncRNA	4.20805	4.16618	3.37293	2.94717	3.39668	2.306	2	2	2	2	2	2	2	2	2
Down	ENSG00000066056	-5.55517	5.15e-07	TIE1	1p34.2	protein_coding	5.86561	5.96818	3.60608	3.62676	4.37824	2.773	2.33939	2.3192	3.05142	2.85292	2	2.63546	2.29331	2	2
Down	ENSG00000187140	-5.538	6.15e-09	FOXD3	1p31.3	protein_coding	9.21905	8.80043	6.73695	5.73304	7.16022	3.53116	2	2	2	2.34337	3.36141	3.55435	3.70243	2.84003	2.63515
Down	ENSG00000007372	-5.53084	7.83e-59	PAX6	11p13	protein_coding	9.00446	9.04107	10.123	10.3562	9.97198	3.93933	4.65637	4.89501	4.99488	5.13633	4.37434	4.36478	4.46178	5.2369	3.91283
Down	ENSG00000121966	-5.51407	2.06e-119	CXCR4	2q22.1	protein_coding	11.8105	12.2686	13.1687	12.7951	12.8858	7.69484	8.18736	7.89941	7.71378	7.33031	7.42121	7.40021	6.95348	7.28261	6.76935
Down	ENSG00000265107	-5.49708	1.18e-133	GJA5	1q21.2	protein_coding	11.3547	11.6228	12.4628	12.0457	12.1673	4.39312	5.24597	5.19723	4.16538	4.78907	6.41965	6.583	6.73882	6.6419	6.30781
Down	ENSG00000268879	-5.49695	5.06e-06	IGFL1P1	19q13.32	unprocessed_pseudogene	3.60242	3.629	4.13981	3.25829	3.51916	2	2	2.80149	2	2	2	2	2	2	2
Down	ENSG00000237009	-5.46622	5.03e-07	GLIS3-AS1	9p24.2	lncRNA	3.70611	4.08942	4.7395	4.4958	5.12072	2	2.33939	2	2	2	2	2	2.29331	2.33727	2
Down	ENSG00000173250	-5.40213	7.78e-06	GPR151	5q32	protein_coding	4.13561	3.3939	3.24051	3.39185	3.63204	2	2	2	2	2	2	2	2	2	2
Down	ENSG00000230798	-5.29812	4.47e-11	FOXD3-AS1	1p31.3	lncRNA	8.89626	9.05122	6.87735	5.85372	7.12207	3.12523	2.84452	2.3192	2	2.34337	3.20652	3.68424	4.20388	2.61044	2.63515
Down	ENSG00000135824	-5.28389	2.12e-58	RGS8	1q25.3	protein_coding	7.67265	8.09188	7.82974	7.50931	7.81473	2.773	3.51428	2.58041	3.22694	3.52659	2.83567	3.41158	3.23431	3.36748	3.41104
Down	ENSG00000095596	-5.2297	3.29e-71	CYP26A1	10q23.33	protein_coding	11.8156	12.6391	13.4176	12.6591	13.0739	7.32139	6.5244	6.29077	5.92709	6.28848	8.02419	7.45585	7.84202	7.47428	7.08361
Down	ENSG00000182050	-5.17595	1.43e-11	MGAT4C	12q21.32	protein_coding	7.98247	7.38188	5.30134	4.95021	5.97238	3.12523	2.61395	2.3192	2	2	3.03298	3.25313	2.29331	2.84003	2.35225
Down	ENSG00000159167	-5.17014	4.79e-87	stc1	8p21.2	protein_coding	13.9434	14.0372	14.5219	14.4496	14.6615	9.83475	9.43791	8.95507	8.43077	8.58687	9.66851	8.86282	9.1022	9.40559	8.68327
Down	ENSG00000159167	-5.17014	4.79e-87	STC1	8p21.2	protein_coding	13.9434	14.0372	14.5219	14.4496	14.6615	9.83475	9.43791	8.95507	8.43077	8.58687	9.66851	8.86282	9.1022	9.40559	8.68327
Down	ENSG00000006128	-5.16245	4.86e-12	TAC1	7q21.3	protein_coding	4.46614	5.1921	5.51706	6.28996	5.92885	2.95984	2	2.80149	2.85154	2.34337	2.33521	2.35244	2.29331	2.33727	2.63515
Down	ENSG00000136099	-5.13464	9.98e-111	PCDH8	13q14.3	protein_coding	11.1857	11.4609	12.1915	11.9344	11.9333	6.79175	7.15963	7.06351	6.26556	6.66979	6.6625	7.17564	6.67659	6.07055	6.73979
Down	ENSG00000286592	-5.13301	1.58e-63	LINC02885	22q12.3	lncRNA	8.29256	8.42819	9.45671	9.25056	9.29306	3.74963	4.15312	4.23711	3.65312	4.40586	3.85424	4.01573	4.33858	4.58591	4.2001
Down	ENSG00000181577	-5.12969	3.2e-25	C6orf223	6p21.1	lncRNA	6.13081	6.29311	6.74919	6.67774	6.61831	2.55831	2	2.58041	2.61944	3.65524	2.60703	2.87196	2.53694	2.61044	2.87156
Down	ENSG00000152595	-5.12722	1.74e-05	MEPE	4q22.1	protein_coding	4.40581	4.55671	4.68958	2.94717	4.01172	2	2	2	2	2	2	2.63546	2	2	2
Down	ENSG00000183036	-5.11925	4.84e-56	PCP4	21q22.2	protein_coding	8.72476	8.67471	9.4734	9.62756	9.70955	5.48023	5.07489	5.19723	3.98169	4.54522	5.05722	4.44027	4.05529	4.38234	4.2001
Down	ENSG00000145309	-5.11107	9.83e-08	CABS1	4q13.3	protein_coding	4.87497	4.08942	5.0867	4.4352	4.67026	2.306	2.84452	2.3192	2.34272	2	2	2.35244	2.29331	2	2.35225
Down	ENSG00000183644	-5.03508	3.81e-25	HOATZ	11q23.1	protein_coding	6.14932	6.37623	6.78529	6.48194	6.20914	2.55831	2.61395	2	2.34272	2	2.83567	2	2.74532	2.61044	3.07464
Down	ENSG00000160182	-5.01809	3.33e-29	TFF1	21q22.3	protein_coding	6.57618	7.3899	7.30791	6.70367	6.60454	2.773	3.21792	2.3192	3.05142	3.77335	2.83567	2.35244	3.08898	3.21215	3.07464
Down	ENSG00000184408	-4.90722	1.08e-18	KCND2	7q31.31	protein_coding	9.10036	8.67471	6.95336	6.28996	7.04261	3.8476	3.21792	2.99316	2.85154	3.22873	4.2209	3.68424	3.70243	2.84003	3.41104
Down	ENSG00000159398	-4.85926	1.19e-05	HEL126	16q12.2	protein_coding	3.23737	3.73359	4.28135	4.37194	4.24259	2.306	2.33939	2	2	2.34337	2	2	2	2.61044	2
Down	ENSG00000159398	-4.85926	1.19e-05	CES5A	16q12.2	protein_coding	3.23737	3.73359	4.28135	4.37194	4.24259	2.306	2.33939	2	2	2.34337	2	2	2	2.61044	2
Down	ENSG00000155307	-4.85604	4.35e-05	SAMSN1	21q11.2	protein_coding	4.34286	4.00835	3.0947	3.1111	2.95093	2	2.33939	2.3192	2.34272	2.34337	2.33521	2	2	2	2
Down	ENSG00000226792	-4.81195	2.01e-110	C13orf42	13q14.3	protein_coding	8.86018	9.13953	9.02755	8.65491	9.01981	3.64453	4.39054	4.15927	3.98169	3.77335	3.62877	4.58036	4.2728	4.76426	4.64487
Down	ENSG00000196361	-4.80877	6.76e-05	ELAVL3	19p13.2	protein_coding	4.9188	4.43791	3.0947	3.1111	3.39668	2.306	2.33939	2	2	2.34337	2	2.35244	2	2	2.35225
Down	ENSG00000181449	-4.78939	1.24e-08	SOX2	3q26.33	protein_coding	12.3911	11.9652	9.99014	9.14099	10.3392	7.64802	7.15963	6.32682	3.98169	5.09156	7.62611	6.61593	6.71425	5.38972	4.28442
Down	ENSG00000215009	-4.77633	2.42e-09	ACSM4	12p13.31	protein_coding	4.34286	4.55671	4.83444	5.36188	5.6085	2	2.61395	2.58041	2.85154	2	2.60703	2.35244	2.29331	2	2.35225
Down	ENSG00000104967	-4.76994	9.5e-08	NOVA2	19q13.32	protein_coding	8.53362	8.01095	5.60047	5.39408	5.74026	4.10696	3.76001	3.45072	2.34272	3.05303	3.7459	3.55435	3.59886	2	2.63515
Down	ENSG00000248730	-4.76373	3.25e-30	EGFLAM-AS4	5p13.2	lncRNA	7.06972	6.52937	7.93525	7.80108	7.12207	3.12523	3.51428	3.57584	3.05142	3.05303	3.03298	3.68424	3.48727	3.63548	2.35225
Down	ENSG00000178233	-4.75488	1.22e-11	TMEM151B	6p21.1	protein_coding	7.61387	7.26459	5.3342	4.55396	5.8139	3.53116	3.37369	2.3192	2.61944	2.85292	2.33521	3.25313	2.92736	2.61044	3.07464
Down	ENSG00000234787	-4.75328	3.93e-128	LINC00458	13q14.3	lncRNA	11.3447	11.5682	12.2168	11.8914	12.0798	5.56907	6.03412	6.21584	5.67787	5.52106	6.8043	7.10779	7.31386	7.49127	6.86829
Down	ENSG00000173673	-4.73501	0.000548	HES3	1p36.31	protein_coding	5.59548	4.99578	2.74967	2.54996	2.95093	2.306	2	2	2	2.34337	2	2.35244	2.53694	2	2
Down	ENSG00000100156	-4.72404	1.57e-05	SLC16A8	22q13.1	protein_coding	3.23737	3.83111	4.06347	4.30578	4.01172	2.306	2.61395	2	2	2.34337	2	2	2.29331	2.33727	2
Down	ENSG00000171794	-4.70024	3.75e-11	UTF1	10q26.3	protein_coding	7.81862	7.82815	5.5454	5.57349	6.11516	3.53116	2.33939	2.3192	2	2	3.03298	3.41158	3.08898	2.33727	3.41104
Down	ENSG00000108405	-4.65715	0.000229	P2RX1	17p13.2	protein_coding	2.5386	2.55101	3.60608	4.30578	3.63204	2.55831	2.33939	2.3192	2	2.34337	2	2	2	2.33727	2
Down	ENSG00000184524	-4.64583	0.00289	CEND1	11p15.5	protein_coding	4.46614	4.08942	2.74967	2.54996	2	2	2.84452	2.58041	2.34272	2	2	2	2	2.33727	2
Down	ENSG00000105409	-4.64389	0.000874	ATP1A3	19q13.2	protein_coding	4.87497	4.37462	2.74967	2.30103	3.51916	2.306	2	2	2.61944	3.22873	2	2.35244	2	2	2.35225
Down	ENSG00000178343	-4.6438	6.85e-26	SHISA3	4p13	protein_coding	8.33766	8.07704	6.74919	7.21705	7.6899	3.74963	2.33939	2.80149	2	2.62053	4.04919	3.07509	3.48727	3.75287	3.55377
Down	ENSG00000225626	-4.63963	1.24e-06	C9orf135-DT	9q21.12	lncRNA	4.13561	4.16618	4.4706	4.30578	4.31201	2.306	2	2	2	2.34337	2.33521	2	2.29331	2.33727	2
Down	ENSG00000273415	-4.61944	1.6e-09	LINC02725	11q24.3	lncRNA	4.52404	4.30843	5.51706	5.4564	5.33598	2.55831	2.84452	3.16232	2.34272	2	2	2.87196	2.53694	2	2.35225
Down	ENSG00000198483	-4.61307	1.13e-10	ANKRD35	1q21.1	protein_coding	6.11205	6.18658	4.58424	4.66368	5.04118	2.773	2.61395	2.80149	2	2.85292	2.83567	2.63546	2.29331	2	2.63515
Down	ENSG00000186766	-4.59551	8.23e-70	FOXI2	10q26.2	protein_coding	10.3119	10.4534	11.1911	10.8039	10.9937	4.7378	4.71582	5.19723	4.94552	4.78907	5.26776	5.89101	6.88908	6.56373	6.18158
Down	ENSG00000255562	-4.59451	1.61e-17	UNC93B6	11q13.4	transcribed_processed_pseudogene	5.22842	6.07157	5.75409	5.94348	6.20914	2.55831	2.84452	2.3192	2.61944	2.34337	2.33521	2.63546	3.08898	2	2.87156
Down	ENSG00000136110	-4.58473	1.52e-17	CNMD	13q14.3	protein_coding	9.69132	9.41979	7.51557	6.76651	8.02573	4.8835	4.15312	3.45072	3.38341	3.65524	4.57765	4.20079	5.03814	3.63548	4.11056
Down	ENSG00000198739	-4.58085	1.13e-05	LRRTM3	10q21.3	protein_coding	6.13081	5.78561	3.80674	3.73127	4.01172	2.95984	2	2.3192	2	2	3.03298	2.35244	2.29331	2	2
Down	ENSG00000166105	-4.55509	1.13e-08	GLB1L3	11q25	protein_coding	8.97881	8.23683	6.73695	5.758	6.65884	2.55831	2.33939	2	2	2.85292	3.62877	3.55435	4.68049	2.84003	2.87156
Down	ENSG00000165583	-4.51685	3.83e-21	SSX5	Xp11.23	protein_coding	5.62223	6.0311	6.88846	6.58316	6.86922	2.55831	2	2.58041	2.61944	2.34337	2.60703	2.63546	3.08898	3.36748	2.87156
Down	ENSG00000168843	-4.49108	9.81e-17	FSTL5	4q32.2	protein_coding	6.3387	6.47005	5.60047	5.48657	5.99366	2.773	2	3.16232	2	2.34337	2.83567	3.07509	2	2.84003	2.87156
Down	ENSG00000164076	-4.45773	7.82e-10	CAMKV	3p21.31	protein_coding	10.0819	9.79545	7.72831	6.70367	7.78452	4.6318	4.23668	3.79757	2.61944	3.52659	5.01116	5.30084	5.03814	3.36748	4.2001
Down	ENSG00000009709	-4.41899	9.64e-14	PAX7	1p36.13	protein_coding	4.73488	5.54813	6.0396	5.57349	5.76522	2	2.61395	2.58041	2	2.62053	2.33521	2.87196	2.74532	2.84003	2
Down	ENSG00000204612	-4.35894	0.00131	FOXB2	9q21.2	protein_coding	5.54042	5.07754	2.93247	2.54996	3.1153	2	2	2	2	2	2.60703	2	2.53694	2	2
Down	ENSG00000048540	-4.35385	2.29e-10	LMO3	12p12.3	protein_coding	5.6485	5.85681	5.30134	4.30578	4.50222	3.12523	3.76001	3.16232	3.52456	2.62053	2.83567	2	2.29331	2.61044	2.63515
Down	ENSG00000144820	-4.33976	2.02e-35	ADGRG7	3q12.2	protein_coding	7.06972	7.69201	8.51054	8.17916	8.20522	3.93933	3.76001	3.57584	4.40334	2.85292	3.955	3.91347	4.33858	4.30756	3.55377
Down	ENSG00000229018	-4.33578	0.00126	PMS2P7	7q11.23	unprocessed_pseudogene	5.04282	3.11288	2.5403	4.95021	2	4.25712	2.61395	2.80149	2.61944	3.77335	2.33521	2.35244	2.29331	2	2
Down	ENSG00000253230	-4.3201	5.6e-06	MIR124-1HG	8p23.1	lncRNA	8.71547	7.7241	6.48226	5.11381	5.83763	3.64453	2.84452	2.58041	2	2	3.50127	4.11122	4.1315	2.33727	3.07464
Down	ENSG00000131264	-4.31852	0.00714	CDX4	Xq13.2	protein_coding	4.05933	3.92245	2.2953	2.54996	2.55243	2	2	2	2	2	2	2.35244	2	2	2
Down	ENSG00000231246	-4.30588	0.00124	LINC02884	1p13.2	lncRNA	4.82977	3.629	2.5403	2.94717	2.95093	2.306	2.33939	2	2	2	2.33521	2.35244	2	2	2
Down	ENSG00000016490	-4.29626	1.46e-06	CLCA1	1p22.3	protein_coding	4.05933	4.00835	4.92352	4.4958	4.01172	2.306	2.33939	2.3192	2.34272	2	2.83567	2.35244	2	2	2
Down	ENSG00000144810	-4.28635	5.48e-15	COL8A1	3q12.1	protein_coding	8.47244	8.36447	8.39847	7.96545	8.02573	6.0319	5.8606	4.84617	4.40334	4.16779	5.51884	4.28511	4.1315	2.33727	3.25262
Down	ENSG00000177291	-4.28623	0.000543	GJD4	10p11.21	protein_coding	2.74747	4.23906	3.80674	3.39185	3.51916	2	2	2.3192	2	2	2.60703	2	2	2	2
Down	ENSG00000108839	-4.28573	0.000295	ALOX12	17p13.1	protein_coding	3.36959	4.43791	3.37293	3.1111	3.39668	2.306	2.84452	2.3192	2	2.85292	2	2	2	2	2.63515
Down	ENSG00000112280	-4.25763	8.12e-33	COL9A1	6q13	protein_coding	9.12396	8.75145	7.89176	7.78902	7.92409	5.48023	5.53716	4.84617	4.40334	5.04534	4.91438	4.82532	4.2728	3.86142	3.91283
Down	ENSG00000145423	-4.25462	1.41e-12	SFRP2	4q31.3	protein_coding	12.5906	12.4232	10.5728	9.63263	10.8155	5.59751	5.32446	4.38123	4.16538	4.16779	6.9457	8.22656	7.85332	6.20023	6.88188
Down	ENSG00000140090	-4.25047	2.18e-17	SLC24A4	14q32.12	protein_coding	5.36142	5.63171	6.26085	7.2873	6.11516	3.93933	4.39054	4.23711	4.16538	3.88252	3.03298	2.63546	3.23431	2.84003	3.07464
Down	ENSG00000180347	-4.23989	1.54e-28	ITPRID1	7p14.3	protein_coding	9.995	9.89042	11.2293	11.0017	10.8458	4.39312	5.98663	6.0095	5.08881	4.78907	5.70396	5.96956	7.20344	6.97958	6.06723
Down	ENSG00000172250	-4.23749	3.57e-22	SERHL	22q13.2	transcribed_unitary_pseudogene	7.1269	6.29311	7.67158	7.86565	7.23361	4.7378	4.98108	4.31097	3.38341	3.38533	4.1376	3.41158	3.23431	3.75287	3.41104
Down	ENSG00000187193	-4.23108	2.15e-06	MT1X	16q13	protein_coding	5.79681	5.51916	5.23328	2.94717	4.86761	2.55831	3.04327	2.3192	2	2	2.60703	3.07509	2.53694	2	2
Down	ENSG00000261949	-4.21468	0.000695	GFY	19q13.33	protein_coding	4.20805	3.629	3.0947	2.76219	3.73673	3.12523	3.21792	2	2.34272	2.34337	2	2	2	2	2.63515
Down	ENSG00000248673	-4.20577	2.64e-16	LINC01331	5q13.3	lncRNA	5.77312	6.52937	6.67416	5.42558	5.74026	3.2736	2.33939	3.16232	2.61944	2.34337	3.50127	2.63546	2.74532	2.61044	2.87156
Down	ENSG00000185760	-4.1782	8.13e-59	KCNQ5	6q13	protein_coding	7.64029	7.85738	8.3551	8.15588	8.20977	4.68578	4.98108	4.63235	3.77116	4.40586	4.29966	4.20079	3.88962	4.05671	4.57963
Down	ENSG00000255666	-4.16351	1.33e-54	LINC02700	11q21	lncRNA	9.88329	9.38208	10.5745	10.5092	10.2787	5.17525	6.10254	5.96444	5.13358	5.52106	5.70396	6.63212	6.21606	6.00106	5.77834
Down	ENSG00000184845	-4.15817	1.57e-32	DRD1	5q35.2	protein_coding	6.62991	6.66779	7.35671	6.87315	7.01165	3.12523	2.33939	2.99316	2.61944	3.65524	3.7459	3.41158	3.48727	3.50769	2.63515
Down	ENSG00000198183	-4.14582	2.88e-16	BPIFA1	20q11.21	protein_coding	5.15702	5.73611	6.09817	5.8993	5.88396	3.2736	2.61395	3.31372	2.61944	2.34337	3.20652	3.07509	2.92736	2.33727	2
Down	ENSG00000111218	-4.14562	0.000453	PRMT8	12p13.32	protein_coding	4.20805	3.92245	2.93247	2.94717	3.1153	2.306	2.61395	2.58041	2	2.34337	2.33521	2	2	2.33727	2
Down	ENSG00000204983	-4.12092	1.07e-36	PRSS1	7q34	protein_coding	8.55808	8.98655	10.3266	10.0875	10.0025	4.83655	5.28575	5.68779	5.90143	5.97999	5.89362	5.52546	5.38803	6.0246	5.71898
Down	ENSG00000170381	-4.11857	1.12e-49	SEMA3E	7q21.11	protein_coding	10.3485	10.7429	10.7763	10.2123	10.7117	7.94771	7.52631	7.46233	8.0595	7.6018	7.49	6.583	5.79187	6.00106	5.994
Down	ENSG00000237417	-4.11784	4.07e-09	XRCC6P1	10q23.33	processed_pseudogene	4.40581	4.43791	5.42853	4.95021	4.86761	2	2.61395	2	2.34272	2	2.83567	2.35244	2.29331	2.61044	2
Down	ENSG00000203883	-4.11714	1.28e-22	SOX18	20q13.33	protein_coding	6.8721	7.85158	8.47414	8.37739	8.35252	3.40812	4.15312	4.07699	3.22694	3.05303	3.36141	5.21746	4.1315	4.30756	3.68364
Down	ENSG00000196104	-4.11637	8.6e-55	SPOCK3	4q32.3	protein_coding	10.6926	11.2334	11.4793	11.3072	11.4711	6.20822	6.14641	7.0311	7.45624	6.84188	6.43718	7.02439	7.38564	7.68096	7.10695
Down	ENSG00000187730	-4.11162	0.0122	GABRD	1p36.33	protein_coding	4.13561	2.76355	2.93247	2.94717	2.3025	3.12523	2	2	2	2	2	2	2	2.33727	2
Down	ENSG00000102575	-4.10535	0.00022	ACP5	19p13.2	protein_coding	4.46614	4.55671	3.0947	3.25829	3.26284	2.55831	2	2.58041	2.61944	2	2	2.35244	2.29331	2.33727	2
Down	ENSG00000157765	-4.10088	9.79e-27	SLC34A2	4p15.2	protein_coding	7.79529	8.62458	9.61217	10.2123	9.71917	4.83655	5.50381	4.57355	5.51822	5.58707	5.05722	5.30084	5.86065	5.71312	5.12819
Down	ENSG00000263639	-4.0907	1.42e-06	MSMB	10q11.22	protein_coding	3.23737	4.37462	4.63787	4.86087	4.56044	2.306	2	2.58041	2.34272	2.34337	2.60703	2.35244	2.53694	2	2
Down	ENSG00000258986	-4.08511	7.56e-76	TMEM179	14q32.33	protein_coding	8.1845	8.9839	8.96859	8.61448	8.85516	5.78227	5.20506	5.76865	5.84871	5.65018	5.05722	4.64561	5.18842	4.76426	4.5113
Down	ENSG00000177508	-4.0602	4.29e-29	IRX3	16q12.2	protein_coding	10.9748	11.3856	12.0568	11.5195	11.706	8.74581	8.19782	7.51797	6.62038	7.10103	8.07545	7.94487	7.41643	6.56373	7.22899
Down	ENSG00000104321	-4.0597	1.27e-88	TRPA1	8q21.11	protein_coding	10.7835	11.216	11.6852	11.5218	11.643	7.21528	7.74898	7.60862	7.3559	7.46806	7.80549	7.61907	7.05481	7.34937	6.86829
Down	ENSG00000166796	-4.05742	2.81e-06	LDHC	11p15.1	protein_coding	3.70611	4.00835	4.52854	3.92001	4.44156	2.95984	2.61395	2.58041	2.85154	2.34337	2.33521	2	2.29331	2	2.63515
Down	ENSG00000133937	-4.05286	4.91e-75	GSC	14q32.13	protein_coding	7.63373	7.86316	7.97226	8.03346	8.05133	3.93933	3.76001	4.38123	4.07646	3.98401	4.04919	4.11122	3.97483	4.38234	4.43956
Down	ENSG00000258977	-4.04579	1.95e-09	LINC01467	14q31.1	lncRNA	3.9788	5.36488	5.42853	4.55396	5.66266	2.55831	3.04327	2.99316	2.61944	2.34337	2.33521	2	2.53694	2.84003	2.87156
Down	ENSG00000011677	-4.03645	4.88e-16	GABRA3	Xq28	protein_coding	7.14546	7.11771	5.93636	5.26074	6.05569	3.74963	3.37369	2.58041	3.05142	3.05303	3.20652	3.25313	3.08898	3.21215	3.25262
Down	ENSG00000233024	-4.0305	0.0183	NPIPA9	16p12.3	protein_coding	3.9788	4.30843	5.36633	2	2.3025	2	2	4.63235	2	2.62053	2	2	2.53694	2.33727	2.35225
Down	ENSG00000167654	-4.0262	2.33e-08	ATCAY	19p13.3	protein_coding	9.11221	8.91607	6.40702	6.00732	6.73664	4.02558	3.37369	2.58041	2.61944	3.05303	3.7459	4.98511	4.4015	3.63548	4.28442
Down	ENSG00000230356	-4.01086	5.16e-24	NCAPD2P1	7p14.3	processed_pseudogene	5.95252	6.64115	6.39149	5.80665	6.39657	4.25712	3.76001	4.15927	4.40334	4.54522	2.60703	2.63546	3.48727	3.36748	3.07464
Down	ENSG00000166426	-3.98755	1.66e-13	CRABP1	15q25.1	protein_coding	11.1935	11.2434	9.22665	8.80315	9.74607	5.90112	5.02875	5.15774	3.77116	5.58707	6.27122	7.04871	6.63793	5.97713	6.06723
Down	ENSG00000130477	-3.9659	3.53e-07	UNC13A	19p13.11	protein_coding	10.1305	9.47364	7.99812	7.14319	7.7285	5.17525	4.98108	4.38123	3.05142	3.22873	4.81063	6.38705	5.11524	3.63548	4.01508
Down	ENSG00000106128	-3.95389	0.00568	GHRHR	7p14.3	protein_coding	4.46614	3.73359	2.2953	2.54996	2.7654	2	2.33939	2.3192	2	2.34337	2.60703	2	2	2	2
Down	ENSG00000100604	-3.94468	5.76e-19	CHGA	14q32.12	protein_coding	8.32142	8.15445	6.74919	6.35683	7.09278	3.2736	3.64237	2.99316	3.77116	3.22873	3.7459	4.64561	4.05529	3.75287	3.41104
Down	ENSG00000163581	-3.94109	5.17e-10	SLC2A2	3q26.2	protein_coding	5.11995	4.90911	5.0476	4.4958	4.67026	2.306	3.04327	3.16232	2.61944	3.05303	2.33521	2	3.08898	2.33727	2.35225
Down	ENSG00000066405	-3.93955	2.71e-12	CLDN18	3q22.3	protein_coding	4.63331	5.36488	6.17275	5.62866	5.23236	2.773	3.37369	2.99316	3.65312	3.52659	2.60703	2	3.08898	2.61044	3.07464
Down	ENSG00000148704	-3.92587	2.79e-09	VAX1	10q25.3	protein_coding	3.9788	5.65853	5.77817	4.86087	5.52326	2.306	2	2.3192	2.61944	2.62053	2.33521	2.87196	2	3.03806	2.87156
Down	ENSG00000179761	-3.92539	8.84e-22	PIPOX	17q11.2	protein_coding	8.30087	7.98999	6.71216	6.51159	6.85766	4.68578	4.31566	4.38123	4.66967	4.73186	4.1376	4.20079	4.20388	3.21215	3.68364
Down	ENSG00000204869	-3.92232	1.4e-12	IGFL4	19q13.32	protein_coding	5.11995	5.03724	6.52558	6.20175	5.66266	2.95984	2.84452	3.31372	3.98169	3.52659	2.83567	2.35244	3.23431	3.36748	2.35225
Down	ENSG00000168421	-3.91793	3.54e-08	RHOH	4p14	protein_coding	5.11995	5.07754	4.52854	4.08688	4.37824	2.773	2.33939	2	2.34272	3.05303	2.33521	2	2.53694	2.61044	2.63515
Down	ENSG00000168421	-3.91793	3.54e-08	ARHH	4p14	protein_coding	5.11995	5.07754	4.52854	4.08688	4.37824	2.773	2.33939	2	2.34272	3.05303	2.33521	2	2.53694	2.61044	2.63515
Down	ENSG00000259439	-3.91486	4.56e-16	LINC01833	2p21	lncRNA	5.19316	5.45941	5.87068	6.00732	5.66266	2.95984	3.21792	3.57584	2.61944	3.52659	2.83567	3.25313	3.08898	2	2.63515
Down	ENSG00000169126	-3.91459	4.44e-22	ARMC4	10p12.1	protein_coding	7.35937	7.3899	6.48226	6.25532	6.44373	4.18399	3.76001	3.89685	3.77116	3.65524	3.85424	4.20079	3.36633	3.03806	2.63515
Down	ENSG00000169126	-3.91459	4.44e-22	ODAD2	10p12.1	protein_coding	7.35937	7.3899	6.48226	6.25532	6.44373	4.18399	3.76001	3.89685	3.77116	3.65524	3.85424	4.20079	3.36633	3.03806	2.63515
Down	ENSG00000114757	-3.89036	1.54e-24	PEX5L	3q26.33	protein_coding	6.71937	6.29311	6.22625	5.92156	6.13445	3.40812	3.21792	3.89685	3.52456	3.38533	3.62877	3.41158	2.92736	3.03806	2.63515
Down	ENSG00000248901	-3.87845	7.72e-05	LINC01846	5q15	lncRNA	3.0918	3.26022	4.34723	4.37194	4.44156	2	2	2.3192	2	2	2.33521	2.35244	2.29331	2.33727	2
Down	ENSG00000237923	-3.87431	0.00803	LINC02570	6p21.33	lncRNA	4.68499	3.92245	3.49421	2	2.95093	2	2.33939	2	2	2	2.33521	2	2.53694	2	2
Down	ENSG00000173404	-3.86969	1.25e-30	INSM1	20p11.23	protein_coding	6.32248	6.73233	6.87735	6.3404	6.6721	2.95984	3.04327	2.99316	3.05142	2.85292	3.03298	3.07509	3.88962	3.50769	3.07464
Down	ENSG00000106278	-3.86664	2.95e-14	PTPRZ1	7q31.32	protein_coding	12.8115	12.2035	10.4859	9.96286	10.7458	7.1781	6.88967	6.64505	7.13151	6.4917	7.96502	8.43932	7.86453	7.27281	7.07179
Down	ENSG00000135905	-3.84043	6.57e-05	DOCK10	2q36.2	protein_coding	4.46614	4.49853	3.80674	2.94717	3.73673	2.306	2.61395	2.80149	2.61944	2.34337	2.83567	2	2	2	2.35225
Down	ENSG00000155052	-3.83626	1.15e-27	CNTNAP5	2q14.3	protein_coding	6.44744	6.47005	6.39149	6.42074	6.24508	3.74963	4.06442	4.07699	3.05142	3.38533	3.955	3.55435	2.74532	2.61044	3.07464
Down	ENSG00000272282	-3.83219	1.25e-14	LINC02084	3p24.1	lncRNA	4.73488	5.65853	6.09817	5.70764	5.88396	3.12523	3.37369	2.80149	3.05142	2.85292	3.03298	2.35244	2.74532	2.61044	3.41104
Down	ENSG00000248942	-3.83113	0.000533	LINC01335	5q13.3	lncRNA	3.36959	4.08942	4.28135	3.1111	3.1153	2	2	2	2.34272	2.62053	2	2.35244	2.29331	2.33727	2
Down	ENSG00000242808	-3.82857	1.07e-08	SOX2-OT	3q26.33	lncRNA	6.01443	5.29823	4.63787	4.00586	4.56044	3.40812	3.21792	3.45072	2.61944	2.85292	2.33521	2.87196	2.29331	2.84003	2.63515
Down	ENSG00000173227	-3.82131	4.33e-09	SYT12	11q13.2	protein_coding	7.48131	6.91022	4.92352	4.99288	5.36893	4.02558	4.15312	3.31372	2.34272	3.22873	3.62877	3.41158	3.08898	2.84003	3.07464
Down	ENSG00000182070	-3.81784	2.48e-25	OR52A1	11p15.4	protein_coding	6.05427	6.18658	6.34388	5.98635	6.17228	2	2	2.3192	3.05142	2	3.03298	3.07509	3.23431	3.21215	3.07464
Down	ENSG00000119865	-3.81331	2.81e-06	CNRIP1	2p14	protein_coding	6.14932	6.18658	4.52854	4.30578	4.56044	3.40812	2.33939	2.3192	2.61944	2	3.36141	2	2.29331	3.21215	2.35225
Down	ENSG00000254934	-3.80822	2.82e-06	LINC00678	11p14.1	lncRNA	9.63987	9.2735	7.39615	6.40503	7.63	3.40812	2.33939	2	2	2.34337	4.75581	5.62589	5.41876	4.30756	3.68364
Down	ENSG00000183569	-3.7965	1.04e-65	SERHL2	22q13.2	protein_coding	8.49795	8.49667	9.26337	9.13861	8.96968	5.83099	6.20982	5.94137	5.37642	5.48689	5.34406	5.17388	5.47834	4.97223	5.25897
Down	ENSG00000237289	-3.76144	1.72e-07	CKMT1B	15q15.3	protein_coding	6.91601	6.25846	5.00742	4.30578	4.24259	3.64453	4.23668	3.45072	2.61944	2.85292	3.20652	2.87196	3.36633	2.61044	2.35225
Down	ENSG00000237289	-3.76144	1.72e-07	CKMT1A	15q15.3	protein_coding	6.91601	6.25846	5.00742	4.30578	4.24259	3.64453	4.23668	3.45072	2.61944	2.85292	3.20652	2.87196	3.36633	2.61044	2.35225
Down	ENSG00000169297	-3.74667	2.28e-27	NR0B1	Xp21.2	protein_coding	6.75608	7.34107	7.91367	8.0232	7.89044	2.55831	2.84452	2.58041	2.61944	2	3.62877	4.20079	4.4015	3.75287	4.82458
Down	ENSG00000205002	-3.7432	5.19e-05	AARD	8q24.11	protein_coding	4.87497	4.76848	3.49421	2.76219	3.83433	2.55831	2.33939	2.3192	2.85154	2.62053	2.33521	2.35244	2.53694	2	2.35225
Down	ENSG00000255441	-3.70907	3.2e-10	SIGLEC10-AS1	19q13.41	lncRNA	5.93128	5.29823	5.30134	4.1636	4.67026	3.40812	3.21792	2.99316	2.61944	3.38533	2.83567	2.63546	2.53694	2.61044	2.87156
Down	ENSG00000188523	-3.70665	6.25e-07	CFAP77	9q34.13	protein_coding	4.20805	4.16618	4.13981	4.4352	4.72218	2.55831	2	2.3192	2	2.62053	2	2.87196	2	2.33727	2.63515
Down	ENSG00000170703	-3.70524	1.3e-09	TTLL6	17q21.32	protein_coding	7.73528	6.60024	5.23328	4.99288	4.957	4.45659	3.86877	4.51224	4.24914	3.98401	3.955	2.87196	3.23431	3.36748	2.87156
Down	ENSG00000125148	-3.69625	5.41e-08	MT2A	16q13	protein_coding	5.72456	5.39708	5.30134	3.51408	4.44156	3.2736	3.51428	2.80149	2.85154	3.38533	3.20652	2	2.53694	2.61044	2.63515
Down	ENSG00000254661	-3.69556	1.07e-07	LINC02682	11p15.2	lncRNA	4.13561	4.99578	5.95761	6.21983	5.6085	2	3.64237	2.3192	2	2.34337	3.20652	2.63546	2.74532	3.03806	2.63515
Down	ENSG00000180264	-3.69036	0.00106	ADGRD2	9q33.3	protein_coding	5.00265	4.23906	2.74967	2.94717	2.95093	2.306	2.33939	2.80149	2	2.34337	2.33521	2	2.29331	2.61044	2
Down	ENSG00000231638	-3.68923	3.7e-09	LUARIS	7p13	lncRNA	5.00265	5.29823	5.23328	4.4958	4.56044	2.306	2.33939	2.80149	3.05142	2.34337	2.83567	3.25313	2	2.61044	2
Down	ENSG00000136014	-3.68678	5.17e-20	USP44	12q22	protein_coding	10.6436	10.3492	8.8199	8.24242	8.84055	6.46128	6.58942	5.63125	5.8216	5.90433	6.34735	6.36784	6.08804	5.76993	5.68836
Down	ENSG00000166780	-3.67605	5.18e-44	BMERB1	16p13.11	protein_coding	7.90287	7.66581	7.45709	7.03504	7.47972	5.2125	5.32446	5.11715	5.21915	5.13633	4.04919	4.76787	3.79906	3.50769	4.5113
Down	ENSG00000166780	-3.67605	5.18e-44	C16orf45	16p13.11	protein_coding	7.90287	7.66581	7.45709	7.03504	7.47972	5.2125	5.32446	5.11715	5.21915	5.13633	4.04919	4.76787	3.79906	3.50769	4.5113
Down	ENSG00000078053	-3.66175	5.76e-20	AMPH	7p14.1	protein_coding	7.43678	7.35753	6.9639	6.20175	6.54812	3.2736	3.04327	2.80149	2.85154	2.62053	3.36141	4.51201	3.59886	2.84003	4.01508
Down	ENSG00000181585	-3.65743	3.02e-07	TMIE	3p21.31	protein_coding	4.52404	4.30843	4.52854	4.81404	4.16966	2.306	2.61395	2.3192	3.22694	2	2.33521	3.07509	2.29331	2.33727	2
Down	ENSG00000187094	-3.65068	1.33e-12	CCK	3p22.1	protein_coding	4.82977	4.99578	5.60047	5.65547	5.40114	2.773	2.33939	2.80149	2	2.62053	2.33521	3.07509	3.08898	2.84003	2.35225
Down	ENSG00000165072	-3.64775	1.1e-16	MAMDC2	9q21.12	protein_coding	8.63892	8.69103	9.09861	9.36666	9.3581	3.93933	4.65637	4.15927	5.61612	6.3468	5.01116	5.08258	5.50724	5.01985	6.46059
Down	ENSG00000144290	-3.64332	0.00981	SLC4A10	2q24.2	protein_coding	4.13561	3.73359	2.2953	2.30103	2.55243	3.12523	2.33939	2.80149	2	2.34337	2	2.35244	2.29331	2	2
Down	ENSG00000256061	-3.63648	5.85e-08	DYX1C1	15q21.3	protein_coding	3.80285	4.43791	4.4706	4.66368	4.7723	3.12523	3.37369	2.99316	3.22694	3.65524	2.33521	2	2.29331	2.84003	2.63515
Down	ENSG00000256061	-3.63648	5.85e-08	DNAAF4	15q21.3	protein_coding	3.80285	4.43791	4.4706	4.66368	4.7723	3.12523	3.37369	2.99316	3.22694	3.65524	2.33521	2	2.29331	2.84003	2.63515
Down	ENSG00000166743	-3.62896	0.0043	ACSM1	16p12.3	protein_coding	4.68499	4.66648	3.0947	2.30103	2.95093	2.95984	2.61395	2	2	2.34337	2	2	2	2.61044	2.63515
Down	ENSG00000067840	-3.62788	1.18e-22	PDZD4	Xq28	protein_coding	12.42	12.2797	11.3223	11.0069	11.3535	7.58551	7.1703	6.52604	5.76582	6.30818	7.34898	8.67635	8.7164	7.65857	7.98868
Down	ENSG00000246100	-3.62227	5.28e-05	LINC00900	11q23.3	lncRNA	3.9788	4.16618	3.49421	3.51408	3.83433	2.95984	3.21792	2.80149	2.34272	2.34337	2.33521	2	2.53694	2.33727	2
Down	ENSG00000249550	-3.58801	6.7e-19	LINC01234	12q24.13	lncRNA	6.57618	6.51476	5.80186	5.48657	6.13445	3.53116	3.37369	4.07699	3.88026	3.77335	3.85424	3.25313	2.92736	3.03806	3.07464
Down	ENSG00000188674	-3.58504	1.4e-06	C2orf80	2q33.3	protein_coding	3.70611	4.55671	3.80674	4.71556	4.86761	2.773	2.84452	2.58041	2.34272	2.62053	2	2	2.92736	2.33727	2.63515
Down	ENSG00000110436	-3.5752	3.03e-37	SLC1A2	11p13	protein_coding	8.09659	8.2978	9.101	8.82988	8.91774	4.97304	5.28575	4.31097	4.3283	4.07883	5.64486	5.41752	5.18842	4.58591	5.30006
Down	ENSG00000106631	-3.56912	7.94e-53	MYL7	7p13	protein_coding	10.5938	10.7288	11.4788	11.4384	11.5863	7.26044	7.32148	6.76815	7.09801	7.71683	7.33035	7.50062	8.13366	7.4309	7.83641
Down	ENSG00000037280	-3.56195	4.12e-34	FLT4	5q35.3	protein_coding	7.55953	7.54166	7.09432	6.9401	6.92567	5.6254	4.98108	4.74322	4.60755	5.22192	4.29966	4.11122	3.79906	4.30756	3.55377
Down	ENSG00000163735	-3.55425	9.24e-19	CXCL5	4q13.3	protein_coding	6.93748	6.92134	5.95761	5.94348	6.28014	3.64453	3.51428	2.99316	3.88026	3.65524	2.83567	2.87196	3.59886	4.05671	3.68364
Down	ENSG00000231304	-3.55289	1.96e-20	SGO1-AS1	3p24.3	lncRNA	6.32248	6.57231	7.52983	7.06535	7.1317	3.8476	4.46173	4.74322	3.98169	4.16779	3.50127	4.44027	4.4015	3.03806	3.25262
Down	ENSG00000101938	-3.54654	1.68e-29	CHRDL1	Xq23	protein_coding	8.97622	8.80043	7.4421	7.71448	8.02573	5.13701	5.02875	5.07537	4.78641	4.33079	5.05722	4.93379	4.57528	5.06595	5.08182
Down	ENSG00000136267	-3.54507	7.88e-15	DGKB	7p21.2	protein_coding	7.60048	7.19302	6.09817	5.73304	6.05569	5.3188	4.39054	4.57355	4.3283	3.98401	4.04919	3.55435	3.59886	3.36748	3.68364
Down	ENSG00000108176	-3.53676	7.74e-05	JDP1	10q21.3	protein_coding	4.57971	4.55671	3.37293	2.94717	3.92575	2.55831	2.61395	3.16232	3.22694	2.62053	2.60703	2.63546	2	2.33727	2
Down	ENSG00000108176	-3.53676	7.74e-05	DNAJC12	10q21.3	protein_coding	4.57971	4.55671	3.37293	2.94717	3.92575	2.55831	2.61395	3.16232	3.22694	2.62053	2.60703	2.63546	2	2.33727	2
Down	ENSG00000112164	-3.53556	1.09e-07	GLP1R	6p21.2	protein_coding	7.7043	6.97566	5.19801	4.30578	4.913	4.10696	3.21792	4.74322	4.24914	5.04534	3.20652	3.55435	3.08898	3.75287	3.55377
Down	ENSG00000103522	-3.53167	0.00166	IL21R	16p12.1	protein_coding	4.05933	3.629	2.93247	3.51408	2.95093	2	2	2.3192	2	2	2	2.35244	2.29331	2.33727	2
Down	ENSG00000180871	-3.51455	1.61e-07	IL8RB	2q35	protein_coding	4.13561	4.00835	5.39777	5.22539	5.1961	2.306	2.33939	2.3192	2.61944	2	2	2.35244	2.74532	3.21215	2.63515
Down	ENSG00000180871	-3.51455	1.61e-07	CXCR2	2q35	protein_coding	4.13561	4.00835	5.39777	5.22539	5.1961	2.306	2.33939	2.3192	2.61944	2	2	2.35244	2.74532	3.21215	2.63515
Down	ENSG00000152953	-3.50753	1.62e-33	STK32B	4p16.2	protein_coding	6.78004	6.7697	7.22272	7.08521	7.26896	3.2736	3.64237	2.58041	3.05142	3.52659	4.1376	4.20079	3.59886	4.30756	3.07464
Down	ENSG00000082482	-3.50518	6.63e-06	KCNK2	1q41	protein_coding	5.39284	5.29823	4.63787	3.62676	4.31201	4.6318	3.96991	3.16232	2.34272	3.22873	3.20652	2.35244	2.29331	2.33727	2.63515
Down	ENSG00000170629	-3.50188	0.000105	DPY19L2P2	7q22.1	transcribed_unprocessed_pseudogene	4.7831	4.23906	4.34723	3.39185	3.63204	2	2.33939	2.3192	2.34272	3.05303	2	2	2.53694	3.03806	2
Down	ENSG00000262001	-3.49574	4.41e-42	DLGAP1-AS2	18p11.31	lncRNA	8.73399	8.27632	9.0866	8.35712	8.43652	5.24881	5.6328	4.57355	4.3283	5.17976	5.01116	5.59319	5.53556	4.87199	5.12819
Down	ENSG00000018236	-3.49092	8.15e-18	CNTN1	12q12	protein_coding	9.38644	9.26262	9.2971	9.50023	9.57306	8.14846	7.89115	6.90561	6.11741	6.45681	6.99386	6.22572	5.25807	5.42552	5.21668
Down	ENSG00000092051	-3.48398	1.07e-12	JPH4	14q11.2	protein_coding	9.85113	9.46417	7.49392	7.36245	7.79062	3.93933	3.86877	3.79757	4.24914	3.77335	4.44534	6.20422	5.74412	4.87199	5.17311
Down	ENSG00000102174	-3.47816	5.01e-19	PHEX	Xp22.11	protein_coding	6.05427	6.37623	7.13218	6.42074	7.04261	4.25712	4.46173	2.99316	3.98169	3.98401	4.2209	3.68424	3.23431	3.86142	3.07464
Down	ENSG00000170743	-3.4748	1.17e-19	SYT9	11p15.4	protein_coding	6.09305	6.65453	6.72461	7.08521	6.79842	4.39312	4.06442	3.31372	3.05142	3.05303	4.04919	3.07509	4.1315	3.21215	3.68364
Down	ENSG00000078081	-3.47398	2.1e-12	LAMP3	3q27.1	protein_coding	6.07379	6.27589	8.3145	8.75437	8.48241	3.74963	3.64237	5.07537	4.16538	4.47722	4.44534	4.70803	4.77855	4.70723	4.87982
Down	ENSG00000196421	-3.47181	2.67e-32	C20orf204	20q13.33	protein_coding	8.24601	8.41253	9.44735	9.60022	9.36628	5.92375	6.65164	6.25379	6.57241	6.2277	5.78832	5.59319	6.31742	5.56046	5.21668
Down	ENSG00000108018	-3.47014	5.93e-89	SORCS1	10q25.1	protein_coding	11.1625	11.3583	12.0106	12.0822	12.0541	8.22337	8.22876	8.21529	8.44416	8.14156	8.26402	8.22122	8.30387	8.55813	8.27806
Down	ENSG00000065320	-3.44732	5.79e-56	NTN1	17p13.1	protein_coding	9.21905	9.48866	9.99657	9.91512	9.95309	4.92896	5.6328	5.63125	5.79398	5.13633	5.78832	6.49721	6.63793	6.61114	6.09084
Down	ENSG00000081041	-3.44238	1.4e-10	CXCL2	4q13.3	protein_coding	4.68499	4.76848	5.39777	5.26074	5.0815	3.53116	3.04327	2.80149	2.61944	3.05303	3.36141	3.07509	2.29331	2.33727	2.35225
Down	ENSG00000159556	-3.43471	2.15e-27	ISL2	15q24.3	protein_coding	6.70693	6.84167	7.71589	7.6426	7.38625	2.773	3.04327	3.69096	3.05142	3.05303	4.04919	3.80341	4.68049	4.14527	4.11056
Down	ENSG00000007314	-3.43158	1.65e-31	SCN4A	17q23.3	protein_coding	7.92453	7.50519	7.0053	7.46453	7.27766	3.8476	4.98108	4.51224	4.07646	4.8971	3.7459	4.76787	4.2728	4.14527	4.5113
Down	ENSG00000226856	-3.41471	1.12e-06	THORLNC	2q14.2	lncRNA	4.68499	4.23906	4.21231	4.08688	4.09285	2	2.61395	2.58041	2.85154	2	2.33521	2.63546	2.53694	2.61044	2
Down	ENSG00000248550	-3.41219	2.53e-11	OTX2-AS1	14q22.3	lncRNA	4.9188	4.99578	5.36633	5.11381	4.67026	2.55831	2.84452	2.99316	2.61944	2.85292	2.60703	3.25313	2.74532	2.84003	2
Down	ENSG00000104327	-3.40302	2.42e-21	CALB1	8q21.3	protein_coding	10.7222	10.7065	9.49717	8.96462	9.63702	5.70597	4.93179	5.30959	4.54264	4.07883	6.63238	7.13076	6.92164	6.24098	6.49638
Down	ENSG00000074317	-3.39268	1.53e-05	SNCB	5q35.2	protein_coding	4.9188	4.55671	3.89749	3.92001	3.51916	3.40812	2.61395	2.58041	2.34272	2.34337	2.60703	2	2.74532	2.33727	2.35225
Down	ENSG00000233922	-3.38731	1.65e-06	LINC01694	21q22.3	lncRNA	5.19316	4.9531	4.06347	3.82872	4.24259	3.12523	4.15312	3.16232	2.85154	2.85292	2.33521	2.87196	2.74532	2	2.63515
Down	ENSG00000163508	-3.38198	1e-24	EOMES	3p24.1	protein_coding	11.3097	11.6991	12.4771	12.3195	12.3257	6.67651	8.28382	7.94071	7.3559	7.2713	7.90331	9.29524	9.02688	8.8591	8.00119
Down	ENSG00000258609	-3.37736	1.07e-06	LINC-ROR	18q21.31	lncRNA	3.80285	4.16618	4.52854	4.4958	4.16966	2.306	2.61395	2.80149	3.05142	2.34337	2.83567	2.35244	2.29331	2.33727	2.35225
Down	ENSG00000175305	-3.35414	2.02e-79	CCNE2	8q22.1	protein_coding	8.66811	8.66812	8.97121	8.71349	8.90375	6.22654	6.57344	5.98715	5.58422	5.90433	5.78832	5.65787	5.22366	5.42552	5.62509
Down	ENSG00000138587	-3.35315	2.75e-40	MNS1	15q21.3	protein_coding	6.8721	6.82992	7.05543	6.99362	7.07292	4.51739	4.65637	4.07699	4.24914	3.52659	4.04919	4.01573	3.48727	4.38234	3.91283
Down	ENSG00000185518	-3.3498	2.6e-26	SV2B	15q26.1	protein_coding	10.1627	10.842	11.7589	11.7819	11.6918	6.82821	8.20821	8.17135	8.11078	7.69455	7.65635	8.06303	8.02796	8.55004	7.75009
Down	ENSG00000100146	-3.34853	1.97e-40	SOX10	22q13.1	protein_coding	7.42922	7.54166	8.22971	7.98143	8.0564	4.25712	4.46173	4.51224	3.98169	4.33079	4.37434	5.37966	4.51964	4.70723	4.5113
Down	ENSG00000251287	-3.34852	1.53e-05	ALG1L2	3q22.1	protein_coding	3.80285	3.3939	4.52854	5.07462	3.73673	2.55831	3.04327	2.80149	2.85154	2.62053	2	2.87196	2.29331	2.33727	2.63515
Down	ENSG00000225914	-3.33846	2.24e-05	TSBP1-AS1	6p21.32	lncRNA	5.15702	4.16618	4.41023	3.39185	4.16966	2.306	3.76001	2.3192	3.05142	3.22873	2.33521	2.63546	2.74532	2	2.63515
Down	ENSG00000120156	-3.33138	6.36e-29	TEK	9p21.2	protein_coding	8.0232	8.63812	8.45932	9.19224	9.21819	3.8476	4.06442	5.15774	4.24914	4.8971	5.14516	5.4544	5.47834	5.49457	6.06723
Down	ENSG00000265992	-3.32156	1.74e-06	ESRG	3p14.3	lncRNA	12.0773	11.261	9.73877	8.80913	9.64039	6.18966	5.07489	4.57355	3.88026	4.33079	7.72216	8.33933	7.66102	6.51471	6.26695
Down	ENSG00000176842	-3.31871	1.21e-40	IRX5	16q12.2	protein_coding	7.14546	7.37381	7.88068	7.81303	7.70933	4.6318	4.23668	4.57355	3.88026	3.88252	4.75581	4.70803	4.05529	4.64784	4.43956
Down	ENSG00000143297	-3.31647	0.000887	FCRL5	1q23.1	protein_coding	4.73488	4.23906	3.0947	2.76219	3.39668	2.306	2.33939	2	2.61944	2.34337	2.60703	2	2.29331	2.61044	2
Down	ENSG00000078549	-3.30426	3.26e-05	ADCYAP1R1	7p14.3	protein_coding	8.65521	8.42819	6.52558	5.70764	6.9693	6.63596	5.80693	4.15927	3.88026	3.65524	3.7459	5.30084	5.03814	3.63548	4.5113
Down	ENSG00000221946	-3.30393	0.000621	FXYD7	19q13.12	protein_coding	5.4537	4.81689	3.49421	2.54996	3.39668	2.306	2.61395	2	2.34272	2.34337	2.60703	2.35244	2.92736	2.33727	2
Down	ENSG00000177511	-3.29962	1.82e-27	ST8SIA3	18q21.31	protein_coding	7.73528	7.96335	9.14796	8.84742	8.83467	5.2125	5.96229	5.7422	5.33868	4.84409	5.81537	5.21746	5.59059	5.35301	5.03391
Down	ENSG00000153132	-3.29631	1.24e-41	CLGN	4q31.1	protein_coding	6.86091	7.16524	7.21392	7.55275	7.63678	4.32672	4.65637	4.38123	4.40334	4.33079	4.44534	4.28511	4.20388	4.38234	4.2001
Down	ENSG00000138083	-3.29324	9.51e-17	SIX3	2p21	protein_coding	5.4537	5.57653	6.59502	6.56913	6.36425	3.53116	4.31566	3.45072	3.77116	3.77335	3.7459	3.55435	3.48727	3.03806	3.41104
Down	ENSG00000154479	-3.29257	1.43e-11	CCDC173	2q31.1	protein_coding	5.36142	4.81689	5.65351	5.758	5.66266	3.74963	3.51428	2.99316	3.22694	2.34337	3.03298	2.35244	2.53694	3.63548	3.25262
Down	ENSG00000141837	-3.28998	1.23e-05	CACNA1A	19p13.13	protein_coding	7.01019	6.13022	4.78776	4.4958	4.86761	3.74963	3.86877	2.3192	2.61944	2	2.83567	3.25313	3.79906	2.61044	3.25262
Down	ENSG00000155093	-3.28078	8.11e-05	PTPRN2	7q36.3	protein_coding	5.54042	4.9531	3.80674	3.1111	4.31201	3.53116	3.37369	2	2.61944	2.34337	2.83567	2.63546	2.74532	2.33727	2.35225
Down	ENSG00000138741	-3.27443	5.56e-09	TRPC3	4q27	protein_coding	4.82977	4.61264	4.7395	5.26074	4.50222	2.55831	3.21792	3.16232	2.61944	2	2.33521	3.07509	2.74532	2.33727	2.87156
Down	ENSG00000180828	-3.26986	2.49e-30	BHLHE22	8q12.3	protein_coding	6.46232	7.08843	7.24881	7.19893	7.1696	3.40812	3.37369	3.16232	3.52456	3.05303	3.20652	4.11122	4.46178	4.38234	4.11056
Down	ENSG00000224557	-3.26391	4.16e-08	HLA-DPB2	6p21.32	transcribed_unprocessed_pseudogene	8.25885	8.38469	6.27784	5.07462	6.63195	4.39312	4.23668	3.57584	3.88026	2.85292	4.96358	4.93379	4.20388	3.63548	3.80279
Down	ENSG00000105550	-3.26053	8.5e-05	FGF21	19q13.33	protein_coding	3.4907	3.11288	4.96608	5.32895	4.7723	2.306	2.84452	2	2.34272	2	2.83567	2.87196	2.74532	2.33727	2
Down	ENSG00000033122	-3.25835	5.67e-73	LRRC7	1p31.1	protein_coding	8.55808	8.61092	9.03506	8.52281	8.63581	5.48023	5.77933	5.68779	6.07214	5.8516	5.38075	4.93379	5.69474	5.7418	5.77834
Down	ENSG00000240694	-3.25379	7.15e-33	PNMA2	8p21.2	protein_coding	7.79529	7.80434	8.53194	8.48967	8.56293	4.7378	4.88075	4.84617	3.65312	4.25159	5.01116	5.17388	5.71964	4.76426	4.98435
Down	ENSG00000164344	-3.25325	1.21e-24	KLKB1	4q35.2	protein_coding	6.38631	6.09139	6.53974	6.40503	6.56243	2.773	2.84452	2.58041	2.61944	2	2.83567	4.11122	3.97483	3.63548	3.25262
Down	ENSG00000101445	-3.23933	2.31e-73	PPP1R16B	20q11.23	protein_coding	8.28421	8.22342	8.10672	7.96545	8.11098	4.78802	5.16296	4.74322	4.78641	4.8971	5.10186	5.62589	4.99799	4.70723	4.7073
Down	ENSG00000157368	-3.23671	8.72e-19	IL34	16q22.1	protein_coding	6.3387	6.27589	5.70468	5.70764	5.90658	3.2736	3.51428	2.99316	2.61944	2.62053	3.36141	3.80341	3.48727	3.03806	3.07464
Down	ENSG00000157368	-3.23671	8.72e-19	MGC34647	16q22.1	protein_coding	6.3387	6.27589	5.70468	5.70764	5.90658	3.2736	3.51428	2.99316	2.61944	2.62053	3.36141	3.80341	3.48727	3.03806	3.07464
Down	ENSG00000207927	-3.2349	2.75e-19	MIR302A	4q25	miRNA	6.57618	6.29311	7.71589	7.16201	7.02204	3.74963	4.65637	3.98973	4.60755	4.25159	3.7459	3.91347	4.51964	4.58591	3.55377
Down	ENSG00000183090	-3.23299	0.00164	FREM3	4q31.21	protein_coding	4.7831	3.92245	3.49421	3.39185	3.51916	2	2.33939	2	2	2	2	2.35244	3.08898	2	2
Down	ENSG00000141506	-3.23265	1.04e-45	PIK3R5	17p13.1	protein_coding	8.27581	8.83316	8.99452	9.11948	9.1054	5.17525	5.32446	5.86987	5.76582	5.97999	6.10574	6.01964	5.15229	5.65398	5.71898
Down	ENSG00000256069	-3.23241	2.89e-06	A2MP1	12p13.31	transcribed_unprocessed_pseudogene	4.20805	4.08942	4.28135	4.23644	3.83433	2	2.33939	2.3192	2	2.34337	2.33521	2.35244	2.53694	2.61044	2.35225
Down	ENSG00000187957	-3.22787	1.25e-16	DNER	2q36.3	protein_coding	7.89192	8.21892	6.46752	6.48194	6.95852	3.53116	3.86877	3.69096	3.22694	3.38533	4.29966	4.64561	4.46178	3.96237	4.64487
Down	ENSG00000173093	-3.22123	1.33e-06	CCDC63	12q24.11	protein_coding	4.13561	4.00835	4.4706	4.60986	4.09285	2	2	2	2.61944	2.62053	2.33521	2.63546	2.53694	2.61044	2.35225
Down	ENSG00000171777	-3.22083	0.00673	RASGRP4	19q13.2	protein_coding	4.46614	4.00835	2.2953	2.76219	3.26284	2.306	2	2	2.34272	2	2.33521	2.35244	2	2	2.63515
Down	ENSG00000168811	-3.21826	0.00153	IL12A	3q25.33	protein_coding	5.00265	4.43791	2.93247	2.54996	3.26284	2.306	2.61395	2.3192	2.61944	2	2	2.35244	2.74532	2.33727	2.35225
Down	ENSG00000155980	-3.21697	5.31e-21	KIF5A	12q13.3	protein_coding	9.18131	8.49667	7.74673	7.43389	7.63	5.2125	5.24597	5.19723	4.99488	4.33079	4.86343	5.49037	5.38803	5.2369	4.82458
Down	ENSG00000229404	-3.21222	1.04e-14	LINC00858	10q23.1	lncRNA	5.4537	4.9531	5.60047	5.42558	5.52326	3.40812	3.64237	3.69096	4.16538	3.22873	3.20652	3.25313	2.92736	3.03806	2.63515
Down	ENSG00000124092	-3.20163	2.69e-05	CTCFL	20q13.31	protein_coding	3.23737	4.37462	4.52854	4.76564	3.92575	2.306	3.21792	3.16232	3.52456	4.07883	2.60703	2	2.74532	2.33727	2.63515
Down	ENSG00000163995	-3.18526	4.16e-06	ABLIM2	4p16.1	protein_coding	5.4537	5.36488	3.60608	3.73127	4.61639	2.95984	2.84452	2.80149	2.85154	2.85292	2	3.07509	2.29331	2.84003	3.07464
Down	ENSG00000177108	-3.18392	2e-12	ZDHHC22	14q24.3	protein_coding	9.69605	9.31834	8.12562	7.38666	8.00492	6.77939	6.03412	5.68779	4.99488	5.61897	5.96785	6.1824	5.86065	4.64784	5.25897
Down	ENSG00000166342	-3.18204	1.37e-07	NETO1	18q22.3	protein_coding	8.61247	8.25011	6.32765	5.83037	6.64546	3.93933	3.96991	2.99316	2.34272	2.34337	4.2209	5.12896	4.77855	3.86142	4.64487
Down	ENSG00000154645	-3.17509	1.18e-20	CHODL	21q21.1	protein_coding	6.40184	7.0177	7.57864	7.72717	7.9944	3.64453	3.64237	3.98973	4.07646	3.22873	4.2209	4.11122	4.91418	4.81913	4.28442
Down	ENSG00000134917	-3.16958	8.8e-08	ADAMTS8	11q24.3	protein_coding	7.03031	6.98629	5.0476	4.37194	6.01464	3.8476	4.06442	2.80149	3.05142	3.05303	4.2209	3.41158	3.23431	3.50769	3.25262
Down	ENSG00000136404	-3.16727	1.63e-20	TM6SF1	15q25.2	protein_coding	6.64304	6.89902	7.86951	8.05879	7.66358	3.74963	4.88075	4.98801	5.04261	4.78907	4.2209	4.88058	4.68049	4.76426	4.28442
Down	ENSG00000188910	-3.16693	4.48e-20	GJB3	1p34.3	protein_coding	6.05427	6.60024	7.31616	6.91813	7.26896	3.64453	3.86877	3.98973	3.05142	2.85292	3.62877	4.01573	4.1315	4.05671	4.43956
Down	ENSG00000188910	-3.16693	4.48e-20	CXNC	1p34.3	protein_coding	6.05427	6.60024	7.31616	6.91813	7.26896	3.64453	3.86877	3.98973	3.05142	2.85292	3.62877	4.01573	4.1315	4.05671	4.43956
Down	ENSG00000070729	-3.16612	1.38e-05	CNGB1	16q21	protein_coding	3.9788	3.73359	4.63787	4.30578	3.51916	3.40812	3.04327	2.99316	3.38341	2.85292	3.03298	2	2.29331	2	2.63515
Down	ENSG00000145113	-3.16298	6.26e-15	MUC4	3q29	protein_coding	6.47706	5.63171	6.62189	5.758	5.76522	4.57573	4.23668	3.69096	3.52456	3.77335	4.1376	3.55435	3.23431	3.21215	3.07464
Down	ENSG00000142405	-3.16203	5.02e-12	NLRP12	19q13.42	protein_coding	5.36142	5.03724	4.78776	5.73304	5.40114	2.306	2.61395	3.16232	2.61944	3.22873	3.20652	3.07509	2.74532	2.84003	3.07464
Down	ENSG00000113327	-3.16002	9.91e-08	GABRG2	5q34	protein_coding	5.22842	5.42859	4.52854	3.92001	4.44156	3.2736	2.84452	2.3192	3.05142	2.62053	2.60703	2.63546	2.74532	2.84003	2.87156
Down	ENSG00000125144	-3.15965	0.00918	MT1G	16q13	protein_coding	4.7831	3.26022	4.28135	2.30103	2.3025	2	2	2	2	2	2.33521	2.35244	2.29331	2.33727	2.35225
Down	ENSG00000172020	-3.15766	1.48e-15	GAP43	3q13.31	protein_coding	9.6201	9.3659	7.50839	7.71448	8.24125	5.41781	4.98108	4.23711	4.84142	4.61015	5.51884	5.83616	6.10704	5.56046	5.25897
Down	ENSG00000016402	-3.1557	0.000173	IL20RA	6q23.3	protein_coding	4.46614	4.86374	3.60608	3.1111	3.73673	2.306	2.84452	2.3192	2	2.34337	2.33521	2.63546	2.29331	2	2.87156
Down	ENSG00000117322	-3.14649	1.14e-05	CR2	1q32.2	protein_coding	5.36142	5.03724	3.98286	3.51408	4.24259	2.55831	2	2	2.61944	2	2.60703	2.63546	2.92736	2.33727	2.63515
Down	ENSG00000162383	-3.14551	3.04e-17	SLC1A7	1p32.3	protein_coding	6.56243	6.35999	7.46453	7.37864	7.3204	3.64453	5.16296	4.31097	4.47467	3.77335	3.85424	4.01573	4.82519	4.2287	4.01508
Down	ENSG00000151952	-3.1441	7.6e-40	TMEM132D	12q24.33	protein_coding	8.44272	8.40066	7.65866	7.69523	7.97848	4.78802	4.71582	4.57355	4.47467	4.47722	4.75581	4.64561	5.50724	5.06595	5.25897
Down	ENSG00000253649	-3.13227	8.33e-29	PRSS51	8p23.1	protein_coding	6.98978	6.22297	7.29127	6.98307	6.98001	4.02558	4.15312	4.15927	3.52456	3.65524	4.2209	4.11122	4.05529	4.2287	4.01508
Down	ENSG00000273706	-3.13104	1.24e-47	LHX1	17q12	protein_coding	10.3604	10.439	11.1461	10.7987	10.7109	7.57124	8.51476	8.59745	8.50506	8.2727	7.16139	7.67484	7.79593	7.96872	7.31168
Down	ENSG00000228437	-3.1294	5.1e-09	LINC02474	1q41	lncRNA	4.87497	4.71838	5.62724	5.83037	4.86761	2.306	2.33939	2.3192	2.85154	2.34337	2.33521	2.35244	3.23431	3.50769	3.07464
Down	ENSG00000226752	-3.12589	2.26e-31	CUTALP	9q33.2	transcribed_unitary_pseudogene	7.77755	8.42819	8.73938	8.83575	9.06324	5.78227	6.25059	5.84522	5.08881	5.61897	6.12749	5.4544	5.53556	5.38972	5.41673
Down	ENSG00000100206	-3.11695	4.91e-40	DMC1	22q13.1	protein_coding	7.14546	7.32442	6.95336	7.08521	7.24253	4.57573	4.77292	4.57355	4.40334	3.77335	4.2209	4.88058	4.4015	3.86142	4.01508
Down	ENSG00000158164	-3.11288	4.51e-89	TMSB15A	Xq22.1	protein_coding	9.41923	9.45464	9.35629	9.03522	9.40055	6.4141	6.49076	6.2724	5.84871	6.07506	6.4716	6.66397	6.12579	6.0246	6.09084
Down	ENSG00000255319	-3.11235	6.2e-06	ENPP7P8	11q13.4	transcribed_unprocessed_pseudogene	4.27703	4.00835	4.63787	4.86087	3.63204	2.55831	3.21792	3.45072	3.22694	2.34337	2.60703	2.87196	2	2.33727	2.87156
Down	ENSG00000145861	-3.11186	0.00123	ADIH	5q33.3	protein_coding	3.89351	4.08942	3.37293	3.1111	3.73673	2	3.04327	2	2	2.34337	2.60703	2	2.53694	2.33727	2
Down	ENSG00000145861	-3.11186	0.00123	C1QTNF2	5q33.3	protein_coding	3.89351	4.08942	3.37293	3.1111	3.73673	2	3.04327	2	2	2.34337	2.60703	2	2.53694	2.33727	2
Down	ENSG00000163673	-3.1111	7.72e-21	DCLK3	3p22.2	protein_coding	5.72456	5.90239	6.01954	6.06845	5.95078	3.74963	3.86877	3.31372	3.77116	4.33079	2.60703	3.68424	3.59886	3.50769	3.41104
Down	ENSG00000259456	-3.10422	2.82e-07	ADNP-AS1	20q13.13	lncRNA	4.87497	5.03724	4.28135	3.92001	4.37824	3.12523	2.84452	3.69096	3.22694	3.98401	2.60703	2.87196	2.92736	2.33727	2.35225
Down	ENSG00000169684	-3.10061	1.51e-28	CHRNA5	15q25.1	protein_coding	8.73705	8.76385	7.64563	7.6087	8.17293	5.17525	5.32446	5.15774	4.54264	4.94823	5.41653	5.52546	5.25807	4.76426	5.45361
Down	ENSG00000163888	-3.09763	1.68e-08	CAMK2N2	3q27.1	protein_coding	7.07941	7.35753	5.75409	5.39408	5.90658	3.93933	3.51428	2.58041	2.61944	2.62053	3.955	4.01573	4.4015	3.21215	3.07464
Down	ENSG00000130487	-3.09592	6.36e-05	KLHDC7B	22q13.33	protein_coding	3.0918	3.73359	4.87967	5.758	5.33598	2.55831	2	2.3192	3.22694	3.05303	3.03298	2.87196	2.29331	3.03806	2.63515
Down	ENSG00000147145	-3.08678	2.79e-05	LPAR4	Xq21.1	protein_coding	7.94057	7.02802	5.67932	4.71556	5.68899	3.2736	3.51428	3.31372	2	2.34337	2.33521	4.76787	4.20388	3.50769	3.91283
Down	ENSG00000154096	-3.08254	4.6e-07	THY1	11q23.3	protein_coding	11.9959	11.742	10.1207	9.26586	10.4318	8.53776	8.39257	6.76815	5.87531	7.00771	7.96502	8.27891	8.34446	6.97958	8.01976
Down	ENSG00000187243	-3.07306	0.0223	MAGED4	Xp11.22	protein_coding	7.26064	2.76355	7.62586	2.94717	3.26284	7.68825	7.72023	2.80149	3.98169	3.52659	3.50127	2.87196	3.08898	3.96237	4.28442
Down	ENSG00000187243	-3.07306	0.0223	MAGED4B	Xp11.22	protein_coding	7.26064	2.76355	7.62586	2.94717	3.26284	7.68825	7.72023	2.80149	3.98169	3.52659	3.50127	2.87196	3.08898	3.96237	4.28442
Down	ENSG00000224843	-3.07159	5.53e-30	LINC00240	6p22.2	lncRNA	6.8832	6.98629	8.01342	7.37864	7.59561	4.92896	4.71582	4.68885	4.3283	4.8971	4.51301	4.51201	4.73036	4.70723	4.43956
Down	ENSG00000189167	-3.07097	0.00862	ZAR1L	13q13.1	protein_coding	4.27703	2.76355	3.0947	3.73127	2.95093	2.95984	2.61395	2	3.05142	2	2	2.87196	2	2	2.35225
Down	ENSG00000216425	-3.07062	1.63e-10	PIMREGP2	4q24	processed_pseudogene	5.0819	4.9531	4.68958	5.15197	4.61639	2.95984	3.21792	2.58041	2.61944	2.62053	3.03298	2.63546	2.74532	2.84003	2.87156
Down	ENSG00000128408	-3.0684	5.87e-31	RIBC2	22q13.31	protein_coding	6.61666	6.40819	7.01546	7.17133	7.00118	4.25712	4.93179	4.89501	4.54264	4.78907	3.85424	4.11122	4.2728	4.14527	4.2001
Down	ENSG00000229259	-3.06818	8.22e-08	LRRC37A12P	1p35.1	unprocessed_pseudogene	4.57971	4.76848	5.42853	5.5451	5.1589	3.93933	3.96991	2.80149	2.34272	2.85292	3.50127	2.87196	2.74532	3.03806	2.35225
Down	ENSG00000186297	-3.06018	3.7e-16	GABRA5	15q12	protein_coding	7.69173	7.52718	6.95336	6.32378	6.76167	4.6318	4.23668	4.23711	3.22694	3.38533	4.44534	4.88058	4.4015	3.75287	4.01508
Down	ENSG00000130182	-3.05631	5.85e-08	ZSCAN10	16p13.3	protein_coding	11.8641	11.5351	9.93229	9.45706	10.1051	8.53776	8.34629	7.58649	6.30523	7.01971	8.15174	8.53283	7.85332	6.94299	7.20755
Down	ENSG00000137727	-3.052	3.19e-15	ARHGAP20	11q23.1	protein_coding	5.51209	5.78561	6.11718	5.22539	5.46349	3.12523	2.84452	2.58041	2.61944	2.85292	3.20652	3.25313	3.36633	3.36748	3.07464
Down	ENSG00000229544	-3.05109	1.34e-35	NKX1-2	10q26.13	protein_coding	11.6757	11.6677	10.9138	10.846	11.2573	6.97632	6.72581	6.44635	5.70779	6.05187	8.13035	8.60842	8.57003	8.15086	7.77944
Down	ENSG00000199102	-3.04402	1.18e-15	MIR302C	4q25	miRNA	6.8268	6.27589	7.8639	7.58099	6.89207	4.32672	4.88075	4.89501	4.60755	4.47722	3.85424	4.11122	4.95669	4.97223	3.55377
Down	ENSG00000231064	-3.04316	2.5e-10	THBS3-AS1	1q22	lncRNA	7.10809	6.0311	5.42853	5.36188	5.49368	4.18399	3.37369	3.89685	3.22694	3.98401	3.50127	3.07509	3.97483	3.03806	3.80279
Down	ENSG00000179915	-3.03616	3.47e-09	NRXN1	2p16.3	protein_coding	9.34286	8.89649	6.87735	6.83847	7.2602	6.24464	6.27055	5.37992	4.99488	5.34148	5.81537	5.94384	5.0772	4.38234	4.87982
Down	ENSG00000164362	-3.03302	3.09e-16	TERT	5p15.33	protein_coding	7.9669	7.88035	6.59502	6.35683	6.5043	5.09773	4.77292	4.74322	4.94552	4.61015	4.63951	4.64561	4.62884	4.14527	4.11056
Down	ENSG00000103647	-3.02994	2.42e-12	CORO2B	15q23	protein_coding	8.31324	8.25451	6.60852	6.35683	7.00118	4.02558	4.71582	3.89685	4.07646	3.38533	4.51301	5.21746	4.68049	4.14527	4.82458
Down	ENSG00000282815	-3.02491	0.000806	TEX13C	Xq25	protein_coding	5.00265	4.81689	3.60608	3.51408	3.63204	2.55831	2	2	2	2	3.36141	2.35244	2.29331	2	2.35225
Down	ENSG00000143494	-3.02473	2.82e-13	FLJ12505	1q32.3	protein_coding	10.557	10.0797	8.64431	7.99199	8.78059	6.34868	6.25059	6.51045	5.84871	5.37923	6.7209	6.96171	6.68926	5.9528	6.2249
Down	ENSG00000143494	-3.02473	2.82e-13	VASH2	1q32.3	protein_coding	10.557	10.0797	8.64431	7.99199	8.78059	6.34868	6.25059	6.51045	5.84871	5.37923	6.7209	6.96171	6.68926	5.9528	6.2249
Down	ENSG00000065675	-3.02196	7.79e-66	PRKCQ	10p15.1	protein_coding	9.37468	9.77415	10.2371	10.3335	10.3235	7.26044	7.36855	7.18634	7.08667	7.08969	7.06322	6.94884	7.11235	7.19197	7.02354
Down	ENSG00000150510	-3.02171	5.07e-81	FAM124A	13q14.3	protein_coding	10.4676	10.3717	10.5848	10.3449	10.5279	6.85201	7.23269	7.73474	7.55828	7.41453	7.05189	7.34235	7.51218	7.82196	7.50856
Down	ENSG00000183423	-3.01385	1.31e-32	LRIT3	4q25	protein_coding	7.24351	7.34107	8.05344	7.65594	8.08642	4.25712	3.96991	4.31097	4.07646	3.98401	4.2209	4.88058	5.22366	5.01985	4.87982
Down	ENSG00000278811	-3.01379	5.4e-05	LINC00624	1q21.2	lncRNA	3.89351	3.83111	3.80674	4.00586	4.24259	3.2736	2.33939	2.3192	2.34272	2.85292	2.83567	2	2.74532	2	2.35225
Down	ENSG00000163251	-3.01186	1.23e-53	FZD5	2q33.3	protein_coding	14.9999	15.0985	15.5264	14.8876	15.069	12.0314	12.517	12.8355	13.1762	12.9313	11.8579	12.0066	11.9345	12.4291	12.3006
Down	ENSG00000127824	-3.00846	1.58e-07	TUBA4A	2q35	protein_coding	8.5957	8.69103	6.87735	6.37307	7.37007	5.98961	5.36216	4.98801	3.22694	4.61015	5.84193	5.25975	5.0772	3.86142	4.2001
Down	ENSG00000284463	-3.00832	1.98e-05	MIR302B	4q25	miRNA	3.36959	4.00835	4.83444	4.60986	3.92575	2.55831	2	2.80149	2.34272	2.34337	2.60703	2.35244	2.74532	2.61044	2.35225
Down	ENSG00000196169	-3.00524	3.48e-20	KIF19	17q25.1	protein_coding	7.65333	8.06206	8.5977	8.67797	8.34011	4.6318	4.88075	5.47937	4.40334	5.04534	4.63951	5.21746	5.81516	6.15828	4.64487
Down	ENSG00000140835	-3.00503	6.07e-07	CHST4	16q22.2	protein_coding	7.86416	7.91968	6.01954	5.18915	6.28014	5.24881	4.06442	3.79757	3.38341	3.22873	5.01116	4.51201	4.1315	3.50769	3.91283
Down	ENSG00000225868	-3.00342	1.74e-05	WDR87BP	19q13.13	transcribed_unprocessed_pseudogene	4.46614	4.08942	3.70989	3.92001	4.24259	2	2.84452	3.16232	3.22694	3.38533	2.83567	2.35244	2.53694	2.61044	2
Down	ENSG00000149926	-3.00219	4.18e-11	FAM57B	16p11.2	protein_coding	8.5753	7.89169	6.88846	6.56913	6.86922	4.6318	5.32446	4.07699	4.3283	4.16779	4.96358	5.55972	4.57528	3.96237	4.2001
Down	ENSG00000149926	-3.00219	4.18e-11	TLCD3B	16p11.2	protein_coding	8.5753	7.89169	6.88846	6.56913	6.86922	4.6318	5.32446	4.07699	4.3283	4.16779	4.96358	5.55972	4.57528	3.96237	4.2001
Down	ENSG00000105696	-3.00118	1.54e-21	C19orf4	19p13.11	protein_coding	9.31443	9.32672	7.9406	7.89407	7.96776	5.44936	5.6328	5.68779	5.2601	5.65018	5.34406	5.91767	5.9891	5.65398	5.74896
Down	ENSG00000105696	-3.00118	1.54e-21	TMEM59L	19p13.11	protein_coding	9.31443	9.32672	7.9406	7.89407	7.96776	5.44936	5.6328	5.68779	5.2601	5.65018	5.34406	5.91767	5.9891	5.65398	5.74896
Down	ENSG00000266984	-2.99864	0.011	POLR3GP2	18q21.1	processed_pseudogene	3.80285	4.37462	2.2953	2.76219	2.7654	2.306	2.33939	2	2	2	2.33521	2.35244	2.29331	2	2.35225
Down	ENSG00000171848	-2.99654	1.53e-131	RRM2	2p25.1	protein_coding	12.6116	12.9212	12.648	12.496	12.8533	9.86138	9.88742	9.56756	9.39507	9.75472	9.76014	9.84451	9.8627	9.41453	9.69368
Down	ENSG00000108771	-2.99632	7.4e-05	LGP2	17q21.2	protein_coding	5.26284	4.37462	3.49421	3.73127	3.51916	2.773	3.86877	2.99316	2.85154	2.85292	2.60703	2.87196	2.29331	2.33727	2.63515
Down	ENSG00000108771	-2.99632	7.4e-05	DHX58	17q21.2	protein_coding	5.26284	4.37462	3.49421	3.73127	3.51916	2.773	3.86877	2.99316	2.85154	2.85292	2.60703	2.87196	2.29331	2.33727	2.63515
Down	ENSG00000241570	-2.99441	4.21e-05	PAQR9-AS1	3q23	lncRNA	3.89351	3.73359	3.89749	4.4352	3.73673	2.306	2.33939	2.99316	2.85154	3.22873	2.83567	2.63546	2.29331	2	2.35225
Down	ENSG00000166923	-2.9878	6.94e-30	GREM1	15q13.3	protein_coding	6.94809	7.46778	7.075	7.14319	7.09278	3.93933	4.52957	4.07699	4.89441	4.94823	3.62877	4.88058	4.4015	4.38234	4.57963
Down	ENSG00000198673	-2.98368	1.24e-46	TAFA2	12q14.1	protein_coding	8.28839	8.39668	8.6767	7.87708	8.09137	5.83099	5.66332	5.82014	5.64732	5.65018	5.91879	5.21746	5.50724	4.81913	5.45361
Down	ENSG00000096060	-2.98281	1.82e-43	FKBP5	6p21.31	protein_coding	10.4537	10.4273	9.85514	9.80268	10.0566	7.32139	7.39607	7.08472	6.72647	7.12345	7.02896	7.78754	7.32202	6.56373	6.9988
Down	ENSG00000187513	-2.9822	9.48e-26	GJA4	1p34.3	protein_coding	8.79993	9.26262	10.0716	10.2436	10.3204	5.3188	5.46968	5.03235	4.89441	5.87821	6.41965	7.0366	7.1677	6.94299	6.89535
Down	ENSG00000135842	-2.98037	5.14e-31	NIBAN1	1q25.3	protein_coding	10.0291	10.1272	11.2876	11.5449	11.3931	7.62057	7.58329	7.60862	7.66887	7.90973	7.83223	8.09842	8.16572	8.12931	8.0136
Down	ENSG00000074211	-2.9762	7.49e-43	PPP2R2C	4p16.1	protein_coding	7.62714	7.96335	7.67799	7.51664	7.70933	4.57573	4.39054	4.44822	4.40334	4.07883	4.2209	5.55972	4.82519	4.64784	4.98435
Down	ENSG00000166448	-2.9752	0.000493	TMEM130	7q22.1	protein_coding	4.52404	4.00835	3.0947	3.39185	3.39668	2.55831	2.33939	2.3192	2	2.62053	2	2.35244	2.53694	2.61044	2.35225
Down	ENSG00000168314	-2.97202	7.69e-22	MOBP	3p22.1	protein_coding	6.6033	6.68093	7.075	6.40503	6.90336	2.95984	4.65637	4.23711	3.52456	3.77335	4.04919	3.91347	4.20388	4.45344	3.80279
Down	ENSG00000158748	-2.96796	0.000766	HTR6	1p36.13	protein_coding	5.62223	4.71838	3.60608	3.25829	3.63204	3.12523	3.04327	2.80149	2	2	3.03298	2.87196	2.53694	2	2.63515
Down	ENSG00000139269	-2.96593	4.31e-40	INHBE	12q13.3	protein_coding	7.75958	7.59122	8.07304	7.95469	8.28075	3.74963	3.37369	3.16232	3.52456	3.88252	4.51301	5.41752	5.47834	5.01985	5.03391
Down	ENSG00000113356	-2.96533	5.75e-18	POLR3G	5q14.3	protein_coding	10.7513	10.611	9.11525	8.53007	9.29735	6.4141	6.45632	6.54146	6.45385	6.4917	7.23337	6.99964	7.10292	6.90545	6.66313
Down	ENSG00000186952	-2.96001	9.41e-29	TMEM232	5q22.1	protein_coding	7.16379	7.09826	8.20771	7.98672	8.02573	5.51045	5.3989	5.63125	5.61612	5.58707	5.05722	5.4544	4.77855	4.70723	4.76713
Down	ENSG00000164761	-2.95946	1.92e-31	TNFRSF11B	8q24.12	protein_coding	7.39083	7.42156	7.40391	7.05532	7.80874	3.64453	4.39054	4.57355	4.72922	4.73186	4.29966	5.08258	4.20388	4.92298	4.76713
Down	ENSG00000167281	-2.95869	1.4e-16	RBFOX3	17q25.3	protein_coding	8.35372	7.92521	6.92127	6.80294	6.93671	5.51045	5.96229	5.47937	5.04261	4.73186	4.86343	5.08258	4.62884	4.76426	4.43956
Down	ENSG00000105605	-2.95735	1.34e-05	CACNG7	19q13.42	protein_coding	10.521	10.1721	7.86951	7.53842	8.38107	6.60828	6.49076	5.51105	4.24914	5.13633	6.70652	7.33248	6.19845	5.52789	6.06723
Down	ENSG00000174059	-2.95678	1.81e-21	CD34	1q32.2	protein_coding	12.8229	12.8783	13.818	13.8842	13.8702	8.049	8.80216	9.31505	8.76188	8.28767	9.83311	9.95642	11.0167	11.1208	10.5038
Down	ENSG00000184588	-2.94873	5.62e-47	PDE4B	1p31.3	protein_coding	8.45394	8.49295	8.23842	8.08368	8.53053	6.11293	5.8867	5.11715	5.08881	5.17976	5.73263	5.41752	5.44886	5.59231	5.45361
Down	ENSG00000277531	-2.94492	7.62e-05	PNMA8C	19q13.32	protein_coding	4.52404	4.30843	3.80674	4.95021	4.24259	2.55831	2	3.16232	2.34272	2	3.20652	2.63546	2.92736	2	2
Down	ENSG00000199145	-2.94093	7.02e-16	MIR302D	4q25	miRNA	7.19977	6.57231	8.44435	8.07874	7.66358	4.02558	5.32446	5.37992	4.66967	4.73186	4.57765	5.08258	5.25807	5.06595	4.7073
Down	ENSG00000249152	-2.94063	7.41e-06	LNCPRESS2	4q22.1	lncRNA	7.72913	6.22297	5.45864	4.71556	5.36893	2.773	2	2.58041	2	2	3.03298	4.51201	3.59886	3.75287	3.68364
Down	ENSG00000203772	-2.93149	2.25e-07	SPRN	10q26.3	protein_coding	4.40581	4.16618	4.58424	4.4352	4.50222	2.306	3.04327	2.58041	2.61944	2.62053	2.33521	2.87196	2.29331	3.03806	2.63515
Down	ENSG00000164588	-2.9244	2.2e-42	HCN1	5p12	protein_coding	8.8489	8.83022	9.31161	9.3908	9.36424	6.87542	7.59916	7.51797	7.93224	7.57765	6.69199	6.56624	5.9263	6.04776	6.18158
Down	ENSG00000141052	-2.92407	4.06e-39	MYOCD	17p12	protein_coding	10.4518	10.3441	11.2865	10.7805	10.8574	7.50523	7.33102	6.6162	6.3999	7.22022	8.19873	7.88533	7.74226	7.5971	7.91124
Down	ENSG00000176463	-2.92086	4.28e-25	SLCO3A1	15q26.1	protein_coding	7.34338	7.11771	6.78529	6.56913	6.76167	4.10696	2.84452	3.31372	3.05142	3.22873	3.85424	4.44027	4.51964	4.38234	4.2001
Down	ENSG00000230530	-2.92052	9.6e-50	LIMD1-AS1	3p21.31	lncRNA	7.72297	8.00574	8.45185	8.11299	8.50482	5.70597	5.72249	5.60212	5.33868	5.76869	5.45145	5.59319	5.29167	5.49457	5.08182
Down	ENSG00000075043	-2.91898	4.61e-22	KCNQ2	20q13.33	protein_coding	9.98085	9.83419	8.99965	8.67797	8.72759	7.16866	7.24283	6.76815	6.43609	6.45681	6.43718	6.94884	6.75095	5.82459	6.2249
Down	ENSG00000091844	-2.91284	2.37e-23	RGS17	6q25.2	protein_coding	6.93748	6.68093	6.1908	6.32378	6.45911	4.25712	3.64237	4.23711	3.88026	3.52659	3.50127	3.91347	3.88962	4.05671	4.43956
Down	ENSG00000141294	-2.90836	1.66e-09	LRRC46	17q21.32	protein_coding	4.63331	4.43791	5.5454	5.32895	5.36893	3.64453	3.37369	2.99316	3.22694	2.85292	3.03298	3.25313	3.36633	2.61044	2.63515
Down	ENSG00000100341	-2.90389	1.21e-06	PNPLA5	22q13.31	protein_coding	6.2211	6.05147	4.68958	4.00586	4.7723	3.64453	3.76001	3.57584	4.16538	3.05303	3.03298	3.41158	3.79906	2.61044	2.63515
Down	ENSG00000115297	-2.90167	0.00154	TLX2	2p13.1	protein_coding	3.4907	3.92245	4.34723	2.94717	3.63204	2.306	2	2.3192	2	2.62053	2.33521	3.07509	2.29331	2	2
Down	ENSG00000263958	-2.90008	0.00647	NETO1-DT	18q22.3	lncRNA	4.73488	4.00835	2.93247	2.54996	3.39668	2.306	2	2.3192	2	2	2.60703	2	2.29331	2	2.87156
Down	ENSG00000204791	-2.88872	0.000338	SMPD5	8q24.3	transcribed_unitary_pseudogene	5.86561	6.29311	3.70989	3.73127	4.31201	3.64453	3.76001	3.45072	2	2.62053	3.62877	3.41158	2.74532	2.33727	2.87156
Down	ENSG00000163734	-2.8862	2.08e-12	CXCL3	4q13.3	protein_coding	6.75608	6.31012	6.1908	6.06845	5.83763	4.39312	4.52957	3.31372	4.16538	3.65524	4.51301	4.28511	2.92736	3.36748	3.25262
Down	ENSG00000226981	-2.88568	0.0419	ABHD17AP6	17p11.2	unprocessed_pseudogene	5.15702	2	2.5403	2.30103	2.95093	2	2	2.3192	2.34272	2.85292	2.60703	2	2.29331	2.33727	2.35225
Down	ENSG00000133980	-2.8844	7.79e-32	VRTN	14q24.3	protein_coding	12.2438	12.3878	11.866	11.8206	12.1383	9.07898	9.00643	8.55629	7.89372	8.2423	8.88163	9.88222	9.31732	8.80236	8.9836
Down	ENSG00000108852	-2.88196	1.19e-13	MPP2	17q21.31	protein_coding	9.57115	9.64098	8.81409	8.23355	8.7621	7.41224	6.9404	6.41319	5.48406	6.28848	6.7209	6.94884	5.94754	5.31533	5.89019
Down	ENSG00000162426	-2.88148	5.07e-07	SLC45A1	1p36.23	protein_coding	6.09305	5.90239	4.68958	4.60986	4.24259	3.40812	3.37369	2.3192	3.05142	3.38533	2.83567	3.07509	2.92736	3.03806	3.68364
Down	ENSG00000150873	-2.88004	5.4e-08	C2orf50	2p25.1	protein_coding	4.63331	4.37462	4.7395	4.60986	4.913	2.773	3.76001	2.80149	3.88026	3.38533	3.03298	2	2.74532	2.84003	3.07464
Down	ENSG00000090376	-2.87586	0.00038	IRAK3	12q14.3	protein_coding	4.9188	4.55671	3.98286	3.1111	3.39668	2.55831	2.33939	2	3.05142	2	2.33521	2.63546	2.53694	2.33727	2.87156
Down	ENSG00000152208	-2.87224	1.63e-10	GRID2	4q22.1	protein_coding	9.17002	8.8478	7.20506	7.00409	7.63	4.02558	3.37369	4.44822	4.47467	3.52659	4.86343	6.1824	5.64361	4.92298	5.37888
Down	ENSG00000066032	-2.86877	4.19e-13	CTNNA2	2p12	protein_coding	8.69985	8.80943	8.18987	7.95469	8.51957	6.85201	6.45632	5.65979	5.04261	5.76869	6.53808	6.16024	5.35662	4.64784	4.87982
Down	ENSG00000165091	-2.86608	9.56e-05	TMC1	9q21.13	protein_coding	5.4537	5.15492	3.89749	3.73127	4.09285	2.306	2.84452	2.58041	3.52456	2	2.83567	2.35244	3.08898	2.33727	3.07464
Down	ENSG00000116852	-2.86367	8.83e-45	KIF21B	1q32.1	protein_coding	9.5008	9.39409	9.23102	9.49467	9.45718	6.39802	6.42103	6.07456	6.04895	6.07506	6.21137	7.21916	6.95348	6.00106	6.24608
Down	ENSG00000204472	-2.86281	0.000329	AIF1	6p21.33	protein_coding	4.20805	4.86374	3.37293	3.39185	3.51916	2.306	2	2.58041	2.61944	2.34337	2	2.63546	2.74532	2.61044	2.35225
Down	ENSG00000072832	-2.8622	3.21e-20	CRMP1	4p16.2	protein_coding	11.8058	12.0199	11.8966	11.684	11.8739	9.47548	9.21138	8.36583	7.4474	8.12499	9.22716	9.27476	9.32139	8.2836	8.65584
Down	ENSG00000117148	-2.86198	0.0979	ACTL8	1p36.13	protein_coding	3.23737	4.08942	3.0947	2	2	2.55831	2	2.3192	2	2	2.60703	2.35244	2	2	2
Down	ENSG00000167210	-2.85893	0.00466	LOXHD1	18q21.1	protein_coding	4.20805	3.73359	2.5403	3.25829	3.39668	2.306	2	2.3192	2	2	2	2.63546	2.29331	2.61044	2
Down	ENSG00000156959	-2.85216	1e-07	LHFPL4	3p25.3	protein_coding	8.56154	8.41646	7.36468	6.90701	7.66358	6.53665	5.56975	5.54205	4.3283	4.16779	5.84193	5.89101	4.87037	3.50769	4.76713
Down	ENSG00000171587	-2.84877	4.75e-36	DSCAM	21q22.2	protein_coding	8.32142	8.49667	9.28874	9.20591	8.9589	6.0319	6.5244	6.6162	6.66681	6.43905	6.17004	6.1824	5.56334	6.49799	6.09084
Down	ENSG00000204860	-2.84495	1.07e-20	FAM201A	9p13.1	lncRNA	7.57331	6.91022	6.99506	6.46688	6.41246	4.18399	4.59436	4.23711	3.65312	3.88252	4.2209	4.20079	4.68049	4.30756	4.28442
Down	ENSG00000176387	-2.84355	1.19e-52	HSD11B2	16q22.1	protein_coding	8.96319	8.68126	8.47782	8.14646	8.30223	5.96799	5.98663	5.54205	5.5516	5.73997	5.58322	5.86384	5.83809	5.87725	5.77834
Down	ENSG00000106236	-2.84028	5.61e-07	NPTX2	7q22.1	protein_coding	7.16379	7.0073	4.92352	4.86087	5.66266	2.95984	2.61395	3.45072	2.34272	2.34337	3.7459	4.11122	4.05529	3.36748	3.68364
Down	ENSG00000158815	-2.83709	1.72e-19	FGF17	8p21.3	protein_coding	7.807	8.45138	8.78169	8.61448	8.98835	4.68578	5.07489	5.23567	5.4132	4.61015	4.81063	6.53214	6.23346	5.46046	5.48958
Down	ENSG00000234380	-2.83498	9.73e-13	LINC01426	21q22.12	lncRNA	5.56821	6.18658	6.84351	6.9401	7.12207	4.25712	4.23668	3.69096	4.07646	3.52659	4.2209	3.80341	4.87037	3.63548	3.55377
Down	ENSG00000164089	-2.83266	1.35e-26	ETNPPL	4q25	protein_coding	9.13793	9.77415	10.116	10.193	10.3454	7.73379	8.21337	7.9865	8.61964	8.23202	7.77825	6.99964	6.41212	7.35866	6.97362
Down	ENSG00000112320	-2.83197	2.86e-06	SOBP	6q21	protein_coding	7.64682	6.94331	5.16185	4.95021	5.90658	2.773	2.61395	2.80149	2	2.85292	2.83567	4.58036	4.1315	3.63548	4.28442
Down	ENSG00000184905	-2.83138	6.65e-26	TCEAL2	Xq22.1	protein_coding	7.84157	7.48286	7.29961	6.87315	7.37818	5.2125	5.20506	4.89501	4.66967	4.40586	4.1376	5.34079	4.77855	4.52119	4.82458
Down	ENSG00000092470	-2.82878	7.01e-34	WDR76	15q15.3	protein_coding	9.72411	9.74004	9.99529	9.87576	10.0064	7.85653	7.69829	7.18634	6.60456	7.01971	7.49837	7.40021	6.75095	6.51471	7.01122
Down	ENSG00000179362	-2.82846	6.63e-06	HMGN2P46	15q21.1	transcribed_processed_pseudogene	4.05933	3.92245	4.06347	4.66368	4.72218	2.306	2.84452	2.99316	3.52456	2.85292	2.83567	2	2.92736	2.84003	2.35225
Down	ENSG00000240065	-2.82699	0.0125	PSMB9	6p21.32	protein_coding	3.9788	4.43791	3.0947	2	2.95093	2.306	2.33939	2.58041	2.34272	2.34337	2.33521	2.87196	2	2	2.35225
Down	ENSG00000281103	-2.82556	3.62e-18	TRG-AS1	7p14.1	lncRNA	7.39859	7.53444	8.28118	8.28597	8.14942	4.57573	5.43472	5.2731	6.28553	5.82449	5.01116	5.03467	4.73036	5.71312	5.68836
Down	ENSG00000100167	-2.82442	3.76e-75	SEPTIN3	22q13.2	protein_coding	9.87219	9.54903	9.78852	9.63768	9.73031	7.20607	7.09393	6.92925	6.32467	6.65448	7.08562	7.11932	7.01512	6.57971	6.81259
Down	ENSG00000241186	-2.8236	1.42e-138	TDGF1	3p21.31	protein_coding	13.3176	13.5017	13.5498	13.2962	13.5642	9.59665	9.95682	9.85671	9.41106	9.86692	10.4648	10.7663	10.7254	10.7098	10.4512
Down	ENSG00000158077	-2.82352	4.14e-06	NLRP14	11p15.4	protein_coding	4.34286	4.71838	4.13981	4.71556	4.56044	3.64453	3.86877	2.80149	3.05142	3.77335	2	2.35244	3.36633	2	3.25262
Down	ENSG00000167550	-2.82109	7.92e-26	RHEBL1	12q13.12	protein_coding	6.27268	6.70686	6.97436	7.08521	7.14127	3.2736	3.64237	3.69096	2.85154	3.88252	4.29966	4.28511	4.33858	4.2287	4.43956
Down	ENSG00000147889	-2.81235	1.54e-11	CDKN2A	9p21.3	protein_coding	5.0819	5.83346	6.22625	5.758	5.88396	2.773	3.21792	2.58041	2.34272	3.05303	3.50127	2.63546	4.05529	3.03806	3.80279
Down	ENSG00000111704	-2.81022	0.000231	NANOG	12p13.31	protein_coding	8.35372	8.22342	6.46752	5.96507	7.24253	4.10696	2.84452	2	2.61944	2.34337	4.86343	5.34079	5.61734	4.05671	3.80279
Down	ENSG00000156925	-2.80965	3e-27	ZIC3	Xq26.3	protein_coding	11.6705	12.0157	12.6305	12.5268	12.4367	7.82681	8.65426	8.7579	8.14944	7.8302	8.62296	9.88053	9.6986	9.68578	9.27132
Down	ENSG00000181378	-2.80902	8.86e-13	CFAP65	2q35	protein_coding	5.51209	5.45941	6.78529	6.35683	6.44373	4.83655	5.07489	4.07699	4.47467	4.33079	4.37434	3.68424	3.59886	3.86142	3.25262
Down	ENSG00000139200	-2.80897	4.03e-09	PIANP	12p13.31	protein_coding	8.09659	7.46017	6.32765	6.40503	6.59064	5.2125	5.6328	5.07537	3.88026	4.73186	4.96358	5.25975	4.57528	3.50769	3.80279
Down	ENSG00000189433	-2.80705	1.04e-10	GJB4	1p34.3	protein_coding	5.51209	5.90239	6.91042	6.35683	6.47433	2.95984	3.76001	3.16232	3.38341	2.85292	2.60703	4.01573	3.97483	4.58591	3.55377
Down	ENSG00000189433	-2.80705	1.04e-10	CXNB	1p34.3	protein_coding	5.51209	5.90239	6.91042	6.35683	6.47433	2.95984	3.76001	3.16232	3.38341	2.85292	2.60703	4.01573	3.97483	4.58591	3.55377
Down	ENSG00000238042	-2.80474	0.000122	LINC02257	1q41	lncRNA	3.60242	3.83111	4.96608	4.99288	5.0815	2.306	2	2.58041	2.34272	2	2	3.41158	2.29331	3.21215	2.63515
Down	ENSG00000160716	-2.8007	1.84e-06	CHRNB2	1q21.3	protein_coding	6.25569	6.34355	5.00742	4.71556	4.86761	4.6318	4.52957	3.89685	3.77116	3.88252	4.44534	2.35244	2.74532	3.21215	3.25262
Down	ENSG00000225366	-2.79932	8.47e-79	TDGF1P3	Xq23	protein_coding	10.0783	10.538	10.3983	10.1299	10.2679	6.71596	6.76855	6.85712	6.02539	6.85533	7.27295	7.49178	7.79593	7.4828	7.49977
Down	ENSG00000119547	-2.79905	5.55e-17	ONECUT2	18q21.31	protein_coding	9.08601	8.83022	10.5166	10.2381	9.71437	5.73185	7.1703	7.11597	6.95568	6.3468	6.74924	7.4283	7.07425	7.21261	6.67879
Down	ENSG00000281202	-2.79873	4.35e-05	LINC01097	4p15.33	lncRNA	5.4537	4.99578	4.21231	3.92001	3.73673	2.95984	2.33939	3.57584	2.85154	3.38533	3.20652	2.63546	2	2.84003	3.07464
Down	ENSG00000100122	-2.79828	2.15e-05	CRYBB1	22q12.1	protein_coding	4.82977	5.15492	4.34723	3.25829	4.24259	2.306	2.33939	2.3192	2	2.34337	2.33521	2.87196	3.08898	2.61044	2.63515
Down	ENSG00000164483	-2.79539	2.5e-14	SAMD3	6q23.1	protein_coding	6.30607	6.65453	6.56764	5.36188	5.90658	3.12523	3.76001	3.98973	3.77116	3.52659	3.50127	4.20079	3.48727	3.63548	4.2001
Down	ENSG00000104381	-2.79423	8.03e-38	GDAP1	8q21.11	protein_coding	9.69762	9.66432	9.15027	8.74504	9.06576	7.62057	7.24283	6.72827	7.24806	6.92079	6.7209	6.42471	6.71425	6.67202	6.24608
Down	ENSG00000224846	-2.79388	3.6e-16	NQO2-AS1	6p25.2	lncRNA	5.62223	6.01043	6.8205	6.71646	6.26272	3.64453	4.23668	4.38123	4.40334	4.78907	4.1376	3.91347	3.79906	4.05671	3.68364
Down	ENSG00000137819	-2.7907	1.14e-36	PAQR5	15q23	protein_coding	9.6834	9.95133	10.6813	10.5659	10.5096	7.22442	7.98475	7.97519	8.04199	7.67191	7.73639	7.50062	7.33012	7.92561	7.20755
Down	ENSG00000271601	-2.79012	7.04e-25	LIX1L	1q21.1	protein_coding	8.04314	8.14025	8.88234	8.81211	8.9857	4.83655	5.20506	5.23567	5.21915	5.22192	4.69883	6.13774	6.16258	6.00106	6.13692
Down	ENSG00000255192	-2.78921	3.29e-06	NANOGP8	15q14	protein_coding	7.05015	6.73233	5.0476	4.4958	5.76522	3.2736	2.61395	2.99316	2.85154	2.34337	3.50127	4.58036	3.97483	3.21215	2.87156
Down	ENSG00000183690	-2.78804	3.34e-08	EFHC2	Xp11.3	protein_coding	5.0819	4.90911	4.68958	4.4958	4.50222	4.02558	3.51428	2.99316	2.85154	2.85292	2.60703	3.07509	2.74532	2.84003	3.07464
Down	ENSG00000072818	-2.78643	9.49e-08	ACAP1	17p13.1	protein_coding	8.19345	7.93072	5.8481	5.60134	6.28014	4.51739	4.15312	4.07699	4.07646	4.67229	4.04919	5.08258	4.99799	4.70723	3.68364
Down	ENSG00000080823	-2.78572	6.75e-56	MOK	14q32.31	protein_coding	8.8318	8.85362	9.64856	9.21044	9.0094	7.59964	7.46699	7.24404	7.16424	7.25109	6.36577	6.61593	6.45724	6.41136	6.2034
Down	ENSG00000074527	-2.78492	3.97e-36	NTN4	12q22	protein_coding	9.66261	9.96348	10.6177	10.7159	10.5568	6.72887	7.82519	7.71447	7.40237	7.41453	7.53138	7.71339	7.54738	7.6957	7.49977
Down	ENSG00000236780	-2.77677	9.78e-08	LINC01829	2p14	lncRNA	4.40581	4.30843	5.00742	4.90623	5.26773	2.773	2.61395	3.45072	2.85154	3.65524	3.03298	2.63546	2.53694	2.84003	3.41104
Down	ENSG00000162618	-2.77471	1.19e-12	ADGRL4	1p31.1	protein_coding	5.69965	5.51916	5.60047	5.51613	5.0815	4.02558	4.23668	3.57584	4.24914	5.09156	3.36141	3.25313	3.23431	3.36748	3.41104
Down	ENSG00000163531	-2.77396	2.77e-18	NFASC	1q32.1	protein_coding	9.0932	9.17479	9.87621	9.76471	9.77555	6.96546	6.65164	6.0532	5.79398	5.41602	7.603	6.8554	6.6248	6.0246	6.6473
Down	ENSG00000157927	-2.77353	5.3e-37	RADIL	7p22.1	protein_coding	8.8489	9.23838	9.48442	9.36463	9.38452	7.32989	7.33102	6.80696	6.62038	6.30818	6.60163	7.04871	6.45724	6.28062	6.26695
Down	ENSG00000077327	-2.75302	2.72e-09	SPAG6	10p12.2	protein_coding	4.57971	4.66648	5.93636	5.94348	6.05569	3.74963	3.96991	4.07699	3.22694	3.88252	3.50127	3.68424	2.92736	3.50769	3.25262
Down	ENSG00000186439	-2.75283	1.57e-27	TRDN	6q22.31	protein_coding	8.65844	8.79742	9.63708	9.54214	9.53908	6.70293	6.91525	7.43781	7.63034	7.3777	6.12749	7.0366	6.31742	6.80029	6.49638
Down	ENSG00000198216	-2.7435	1.84e-28	CACNA1E	1q25.3	protein_coding	7.26064	7.24702	7.62586	7.34609	7.00118	4.45659	4.82784	5.15774	5.5516	4.8971	4.1376	5.08258	4.73036	4.52119	5.12819
Down	ENSG00000010030	-2.74079	8.77e-08	ETV7	6p21.31	protein_coding	4.46614	4.16618	5.0476	5.18915	5.12072	2.306	3.04327	2.80149	3.65312	2.85292	3.03298	2.87196	3.08898	2.84003	2.87156
Down	ENSG00000132164	-2.7374	5.37e-07	SLC6A11	3p25.3	protein_coding	5.79681	5.65853	5.39777	4.86087	4.99971	4.57573	4.31566	3.45072	3.22694	4.07883	4.2209	3.55435	2.29331	2.84003	2.63515
Down	ENSG00000242540	-2.73643	5.07e-05		2p25.2	lncRNA	3.89351	3.11288	4.52854	4.60986	4.16966	2.55831	2.61395	2.80149	3.05142	2.34337	2.33521	2.87196	2.74532	2.33727	2.63515
Down	ENSG00000039987	-2.73631	0.00176	BEST2	19p13.13	protein_coding	5.11995	5.11675	3.0947	2.54996	3.51916	2.306	2.84452	2.3192	2.85154	2.34337	2.60703	2.35244	2.74532	3.03806	2.35225
Down	ENSG00000145920	-2.7362	0.00159	CPLX2	5q35.2	protein_coding	4.46614	4.81689	3.24051	2.76219	3.1153	2.773	2.84452	2.58041	2	3.05303	2.60703	2.35244	2.53694	2.33727	2.63515
Down	ENSG00000241472	-2.73286	2.71e-20	PTPRG-AS1	3p14.2	lncRNA	5.93128	5.73611	6.32765	6.46688	6.09561	4.6318	4.71582	4.15927	4.72922	4.84409	3.955	3.91347	3.70243	3.36748	4.01508
Down	ENSG00000075429	-2.72952	0.00104	CACNG5	17q24.2	protein_coding	7.6854	7.06857	5.00742	4.66368	5.1961	3.12523	2.61395	2.99316	2	2	3.36141	5.21746	4.2728	2.33727	3.41104
Down	ENSG00000133083	-2.72539	2.78e-05	DCLK1	13q13.3	protein_coding	10.7222	10.4734	8.42922	8.31569	9.08571	5.38556	4.77292	3.89685	3.05142	4.40586	6.48851	8.02675	7.40879	5.7418	6.58216
Down	ENSG00000002746	-2.72532	1.84e-12	HECW1	7p14.1	protein_coding	6.1676	5.87978	5.45864	5.26074	5.52326	2.55831	3.04327	2	2.61944	2.62053	2.83567	3.55435	3.79906	3.36748	3.68364
Down	ENSG00000075340	-2.72504	3.06e-12	ADD2	2p13.3	protein_coding	11.7248	11.4393	9.69989	9.32968	10.1087	7.47489	7.0484	6.6307	6.66681	6.7584	7.77825	8.51983	8.25786	7.92561	7.66615
Down	ENSG00000042781	-2.72495	0.000223	USH2A	1q41	protein_coding	3.0918	3.92245	4.34723	4.08688	3.83433	2.306	2.33939	2.3192	2	2	2.33521	2.87196	2.29331	2.33727	2.63515
Down	ENSG00000142698	-2.72238	0.00273	C1orf94	1p35.1	protein_coding	5.29645	4.99578	3.49421	2.94717	2.7654	2.95984	2.33939	2.80149	2.34272	2.34337	2.33521	3.41158	2.29331	2.33727	2.63515
Down	ENSG00000101098	-2.71837	1.63e-07	RIMS4	20q13.12	protein_coding	8.88525	8.7792	7.32436	6.89581	7.6768	7.13994	6.66678	5.34518	4.24914	5.34148	5.99177	5.77914	5.38803	4.81913	5.34001
Down	ENSG00000231689	-2.71041	0.00308	LINC01090	2q32.1	lncRNA	2.92988	2.94877	4.28135	3.39185	3.1153	2.55831	2.33939	2.3192	2.61944	2.34337	2.33521	2.35244	2.29331	2.33727	2.35225
Down	ENSG00000228670	-2.70877	0.0442	NANOGP2	2q36.1	processed_pseudogene	3.4907	4.23906	2.5403	2.30103	2.7654	2	2	2	2	2	2.33521	2.63546	2	2.33727	2
Down	ENSG00000163017	-2.70872	2.9e-14	ACTG2	2p13.1	protein_coding	6.2211	5.73611	5.75409	6.67774	6.5043	3.93933	3.04327	3.79757	3.05142	3.88252	3.50127	4.20079	3.70243	3.50769	4.36407
Down	ENSG00000232445	-2.70692	1.04e-09	EMSLR	7q22.1	lncRNA	10.4188	10.0759	8.51054	7.6087	8.81985	6.67651	6.68177	5.71525	5.58422	5.68074	7.2233	6.82755	6.93233	6.20023	6.46059
Down	ENSG00000133958	-2.70219	3e-12	UNC79	14q32.12	protein_coding	7.9669	8.19623	8.12562	7.43389	7.70933	6.59423	6.36642	5.63125	4.54264	5.48689	5.91879	5.65787	5.56334	4.52119	4.36407
Down	ENSG00000157890	-2.70193	1.02e-07	MEGF11	15q22.31	protein_coding	5.77312	5.73611	4.06347	5.22539	4.99971	3.40812	2.84452	2.80149	2.61944	2.85292	3.62877	3.07509	3.48727	2.61044	3.07464
Down	ENSG00000177614	-2.69509	1.59e-10	PGBD5	1q42.13	protein_coding	8.89899	8.81242	7.19615	6.59706	7.27766	5.90112	4.82784	5.30959	5.08881	5.17976	5.89362	5.12896	5.64361	5.35301	5.17311
Down	ENSG00000205212	-2.68967	0.0024	CCDC144NL	17p11.2	transcribed_unprocessed_pseudogene	3.80285	3.92245	4.21231	3.73127	2.7654	2.306	2.33939	2.58041	2.61944	2.34337	2.60703	3.25313	2	2	2
Down	ENSG00000184221	-2.68511	0.00872	OLIG1	21q22.11	protein_coding	4.34286	4.43791	3.24051	3.39185	2.3025	3.64453	3.04327	2.58041	2.34272	2	2.83567	2.63546	2.29331	2.33727	2
Down	ENSG00000167646	-2.68426	7.02e-25	DNAAF3	19q13.42	protein_coding	6.07379	6.22297	6.49684	6.18345	6.22722	4.32672	4.65637	4.15927	4.40334	4.33079	3.955	4.20079	3.97483	3.50769	3.91283
Down	ENSG00000157851	-2.68057	1.2e-19	DPYSL5	2p23.3	protein_coding	8.04314	7.78012	6.84351	7.20802	7.10261	4.32672	5.1196	4.44822	4.40334	4.8971	4.69883	5.4544	5.0772	4.70723	4.64487
Down	ENSG00000133665	-2.678	3.41e-09	DYDC2	10q23.1	protein_coding	5.51209	5.45941	4.58424	4.81404	5.23236	3.12523	3.21792	2.80149	3.52456	3.98401	3.03298	2.87196	3.23431	2.84003	3.68364
Down	ENSG00000118997	-2.6742	3.54e-05	DNAH7	2q32.3	protein_coding	4.13561	3.73359	4.63787	4.30578	4.16966	2.773	2.33939	2.58041	3.05142	2.34337	3.03298	2	2	2.84003	3.07464
Down	ENSG00000089558	-2.6726	0.00499	KCNH4	17q21.2	protein_coding	4.27703	3.92245	3.24051	3.1111	2.95093	3.74963	3.86877	3.45072	2.34272	2.85292	2.60703	3.07509	2	2	2
Down	ENSG00000101327	-2.67006	1.02e-10	PDYN	20p13	protein_coding	4.57971	5.29823	5.16185	5.11381	4.957	3.2736	4.06442	3.69096	3.88026	3.88252	3.20652	3.07509	3.36633	2.84003	2.87156
Down	ENSG00000225891	-2.66668	0.042	DHDDS-AS1	1p36.11	lncRNA	4.05933	2	2.93247	2.54996	2.55243	3.40812	3.21792	2.58041	2.61944	2.62053	2.33521	2.63546	2	2	2
Down	ENSG00000137691	-2.65595	8.91e-05	CFAP300	11q22.1	protein_coding	4.05933	3.11288	4.34723	4.99288	5.1589	3.53116	3.37369	3.16232	3.52456	4.25159	3.20652	2.63546	2	2.61044	3.25262
Down	ENSG00000221866	-2.65321	5.98e-08	PLXNA4B	7q32.3	protein_coding	6.03449	6.88773	6.98474	7.01448	7.25139	6.82821	5.91234	5.07537	4.47467	3.98401	4.69883	4.44027	3.97483	4.81913	4.28442
Down	ENSG00000221866	-2.65321	5.98e-08	PLXNA4	7q32.3	protein_coding	6.03449	6.88773	6.98474	7.01448	7.25139	6.82821	5.91234	5.07537	4.47467	3.98401	4.69883	4.44027	3.97483	4.81913	4.28442
Down	ENSG00000102924	-2.65101	4.78e-24	CBLN1	16q12.1	protein_coding	9.79638	9.8209	8.79651	8.6382	8.96699	5.48023	5.36216	5.11715	5.37642	4.9976	6.01529	6.98711	6.85577	6.65704	6.75465
Down	ENSG00000152253	-2.65023	2.48e-46	SPC25	2q31.1	protein_coding	9.75012	10.126	10.0132	10.0589	10.3002	7.77172	7.57528	6.85712	6.96809	7.32064	7.74345	7.47392	7.4391	6.95529	7.47307
Down	ENSG00000128805	-2.64814	3.71e-33	ARHGAP22	10q11.23	protein_coding	7.31905	8.04183	7.79475	7.89407	8.19607	5.92375	5.8606	5.63125	5.4132	5.55444	5.64486	5.37966	5.59059	5.27665	4.64487
Down	ENSG00000236699	-2.64745	7.08e-06	ARHGEF38	4q24	protein_coding	4.40581	4.00835	5.0867	4.37194	4.72218	2.773	3.37369	3.16232	3.22694	3.22873	2.60703	2	2.53694	2.61044	3.80279
Down	ENSG00000274317	-2.64693	1.95e-05	LINC02334	13q13.3	lncRNA	6.76811	5.83346	5.45864	4.95021	5.12072	2.95984	2	2.3192	2	2	3.20652	4.11122	4.20388	2.33727	3.41104
Down	ENSG00000235688	-2.64484	1.39e-07	SNTG2-AS1	2p25.3	lncRNA	8.16643	7.44485	6.09817	5.80665	5.97238	5.94604	5.32446	5.2731	4.60755	4.84409	4.86343	5.17388	4.62884	4.05671	3.80279
Down	ENSG00000276386	-2.64074	0.0258	CNTNAP3P2	9q21.11	unprocessed_pseudogene	2.29429	2.30165	4.06347	3.62676	3.73673	2.306	2	2.58041	2.61944	2	2.83567	2	2.29331	2	2.35225
Down	ENSG00000170925	-2.63888	0.00756	TEX13B	Xq22.3	protein_coding	5.54042	5.15492	3.0947	3.25829	3.83433	2	2.33939	2	2	2.34337	2.60703	3.41158	3.36633	2	2
Down	ENSG00000166206	-2.63818	5.87e-20	GABRB3	15q12	protein_coding	12.3678	12.1944	11.9608	11.7838	12.0842	9.23193	8.96721	8.67642	7.88065	8.16336	10.0394	9.86862	9.43665	8.6135	8.81667
Down	ENSG00000111249	-2.63625	5.18e-44	CUX2	12q24.11	protein_coding	9.41541	9.16547	9.28244	9.37071	9.39055	7.06045	6.9773	6.57182	6.09495	6.09788	7.08562	6.71045	6.84449	6.41136	6.53131
Down	ENSG00000117477	-2.62849	3.98e-32	CCDC181	1q24.2	protein_coding	6.92678	6.95418	7.20506	7.26135	7.2602	5.70597	6.08009	5.5724	5.79398	5.13633	5.14516	4.36478	4.51964	4.87199	4.43956
Down	ENSG00000120659	-2.62825	0.00181	hRANKL	13q14.11	protein_coding	4.9188	4.23906	3.49421	2.94717	3.39668	2.773	2.84452	2.99316	2	2.34337	2.83567	2.35244	2	2.61044	2.87156
Down	ENSG00000120659	-2.62825	0.00181	TNFSF11	13q14.11	protein_coding	4.9188	4.23906	3.49421	2.94717	3.39668	2.773	2.84452	2.99316	2	2.34337	2.83567	2.35244	2	2.61044	2.87156
Down	ENSG00000115318	-2.62564	1.58e-15	LOXL3	2p13.1	protein_coding	8.58893	8.39668	7.24017	7.2787	7.41809	5.6254	5.43472	5.2731	4.54264	5.41602	5.10186	5.96956	5.25807	5.06595	5.41673
Down	ENSG00000188316	-2.62371	1.27e-09	ENO4	10q25.3	protein_coding	4.87497	4.86374	5.00742	5.07462	4.86761	4.32672	3.76001	3.57584	3.05142	3.38533	3.03298	2.87196	3.36633	3.21215	2.63515
Down	ENSG00000173114	-2.61742	0.00159	LRRN3	7q31.1	protein_coding	5.56821	4.86374	2.5403	3.25829	3.51916	3.2736	3.04327	2.80149	2.61944	2.62053	3.03298	2.87196	2.53694	2.33727	2.87156
Down	ENSG00000106852	-2.61605	0.000388	LHX6	9q33.2	protein_coding	4.52404	4.08942	3.80674	2.54996	4.09285	3.2736	3.51428	3.16232	3.38341	2.62053	2.60703	2.63546	2.74532	2	2.63515
Down	ENSG00000101017	-2.61379	1.5e-24	CD40	20q13.12	protein_coding	8.06281	8.14025	8.02353	7.67572	7.76609	5.90112	6.36642	5.76865	4.99488	5.26289	5.26776	5.86384	5.74412	5.19602	4.93304
Down	ENSG00000169184	-2.61258	7.11e-38	MN1	22q12.1	protein_coding	9.23431	9.17014	8.96072	8.75127	8.97771	6.70293	6.71128	6.2724	5.70779	6.02831	6.17004	6.97447	6.28442	6.3752	6.42388
Down	ENSG00000126500	-2.61179	8.56e-06	FLRT1	11q13.1	protein_coding	5.93128	5.60438	3.89749	4.23644	4.56044	3.40812	3.64237	2.58041	3.88026	3.22873	3.20652	3.07509	2.74532	3.36748	3.25262
Down	ENSG00000169064	-2.60902	6.51e-19	ZBBX	3q26.1	protein_coding	6.71937	6.54382	7.63907	7.66256	7.00118	5.70597	5.72249	6.0095	5.4132	5.09156	4.63951	4.64561	4.68049	5.19602	4.57963
Down	ENSG00000121594	-2.60487	4.27e-08	CD80	3q13.33	protein_coding	4.34286	4.9531	5.65351	6.10781	5.71485	3.2736	3.86877	3.89685	4.47467	3.65524	3.50127	2.87196	3.08898	3.63548	3.80279
Down	ENSG00000137124	-2.60099	1.68e-139	ALDH1B1	9p13.1	protein_coding	10.7513	11.0544	10.8118	10.727	10.9337	8.55599	9.06476	8.92009	8.90432	8.92665	8.18324	8.32943	8.27896	8.39163	8.18241
Down	ENSG00000110446	-2.59763	2.04e-05	SLC15A3	11q12.2	protein_coding	7.3673	7.34107	5.19801	4.4352	5.76522	4.51739	4.06442	3.16232	2.85154	3.88252	4.37434	4.58036	4.2728	3.36748	3.91283
Down	ENSG00000091592	-2.59493	0.0337	NLRP1	17p13.2	protein_coding	4.40581	3.3939	2.74967	2.76219	2.55243	2	2	2.99316	2	2.34337	2	2.63546	2.53694	2	2.35225
Down	ENSG00000169418	-2.59416	7.74e-06	NPR1	1q21.3	protein_coding	8.2417	7.94712	6.15446	5.8993	6.54812	4.83655	4.65637	2.99316	2.85154	3.52659	4.44534	5.59319	4.95669	4.14527	4.7073
Down	ENSG00000224189	-2.59135	0.00246	HAGLR	2q31.1	lncRNA	5.04282	5.03724	3.37293	2.94717	4.09285	2	2.33939	2.3192	2	2	2.33521	2.87196	2.74532	3.36748	2
Down	ENSG00000188620	-2.59105	0.00296	HMX3	10q26.13	protein_coding	2.92988	2.94877	3.49421	4.08688	3.83433	2.95984	3.51428	2.80149	3.05142	2.34337	2.83567	2.63546	2	2.33727	2
Down	ENSG00000137628	-2.59076	6.51e-17	DDX60	4q32.3	protein_coding	7.29431	7.42156	6.92127	6.89581	6.73664	6.07299	6.29024	5.23567	4.94552	5.26289	4.69883	5.12896	4.82519	4.05671	4.5113
Down	ENSG00000120937	-2.5877	5.58e-17	NPPB	1p36.22	protein_coding	11.5367	12.0036	12.802	13.0905	13.3176	9.74067	9.30389	9.48022	9.77831	10.2887	9.58451	9.66535	10.366	10.122	10.5673
Down	ENSG00000199169	-2.58725	1.19e-14	MIR367	4q25	miRNA	7.3673	6.93237	8.1718	7.58099	7.37818	4.02558	5.1196	4.63235	5.13358	4.78907	4.29966	4.88058	5.90475	4.97223	4.93304
Down	ENSG00000286156	-2.58712	0.0978	BMS1P23	2q11.1	transcribed_unprocessed_pseudogene	2.5386	4.61264	2.2953	2	2.3025	2	2.33939	2.99316	2.34272	2.85292	2	2	2.53694	2.61044	2
Down	ENSG00000242193	-2.58663	9.33e-07	CRYZL2P	1q25.2	transcribed_unitary_pseudogene	5.86561	5.36488	4.87967	4.23644	4.44156	4.57573	4.71582	3.57584	4.16538	3.52659	2.83567	3.68424	3.23431	3.03806	2.87156
Down	ENSG00000261241	-2.58198	1.39e-05	LINC02128	16q12.1	lncRNA	3.80285	4.76848	4.34723	4.08688	4.01172	2.773	3.21792	3.31372	2.85154	2.62053	2.33521	3.25313	2.74532	2.33727	2.63515
Down	ENSG00000173269	-2.58094	0.00577	MMRN2	10q23.2	protein_coding	5.11995	5.11675	3.0947	2.30103	3.39668	2	2.84452	2.3192	2.61944	2.62053	2.33521	2.63546	2.92736	3.03806	2.35225
Down	ENSG00000135638	-2.57913	1.08e-09	EMX1	2p13.2	protein_coding	5.3293	5.60438	5.99919	4.55396	5.1589	3.2736	2.84452	3.16232	3.05142	3.22873	2.83567	3.68424	3.48727	3.36748	3.41104
Down	ENSG00000157680	-2.57367	1.51e-07	DGKI	7q33	protein_coding	7.21742	7.10802	5.19801	4.76564	5.49368	4.6318	4.65637	4.38123	4.94552	4.73186	3.955	4.20079	4.1315	4.14527	3.80279
Down	ENSG00000143632	-2.57134	1.26e-19	ACTA1	1q42.13	protein_coding	8.82029	8.37664	9.33006	9.08538	9.62172	5.17525	5.16296	3.89685	5.33868	5.41602	6.29063	6.32864	7.13104	6.3192	6.66313
Down	ENSG00000112769	-2.5695	5.58e-08	LAMA4	6q21	protein_coding	7.53157	7.29054	5.60047	5.36188	6.3312	4.7378	4.65637	3.89685	3.38341	4.16779	3.85424	4.76787	4.51964	4.30756	4.2001
Down	ENSG00000162989	-2.56718	3.25e-29	KCNJ3	2q24.1	protein_coding	9.57971	9.65935	10.5771	10.6837	10.5878	7.62057	8.13387	8.21529	8.06529	7.70944	8.09214	7.6512	7.58852	7.78798	7.56864
Down	ENSG00000214425	-2.56682	2.86e-12	LRRC37A4P	17q21.31	transcribed_unprocessed_pseudogene	7.24351	6.60024	6.43759	6.3404	5.76522	5.09773	5.46968	5.07537	4.60755	4.07883	4.57765	4.70803	3.97483	4.14527	3.68364
Down	ENSG00000152377	-2.56588	1.27e-51	SPOCK1	5q31.2	protein_coding	10.5561	10.6541	11.0823	11.2837	11.2545	7.98586	7.81163	7.47041	7.38396	7.53648	8.71922	8.50672	8.34446	8.30778	8.30354
Down	ENSG00000135116	-2.5652	4.97e-46	HRK	12q24.22	protein_coding	8.00806	7.89169	8.1718	8.45193	8.2368	5.65276	6.16786	5.86987	5.84871	5.65018	5.61437	5.86384	6.06879	5.35301	5.41673
Down	ENSG00000120820	-2.56282	7.03e-06	GLT8D2	12q23.3	protein_coding	5.77312	5.33194	4.06347	4.00586	4.37824	3.40812	3.51428	2.99316	3.05142	2.62053	3.20652	2.87196	3.08898	2.84003	3.25262
Down	ENSG00000144583	-2.56104	9.74e-15	MARCHF4	2q35	protein_coding	6.35475	5.57653	5.87068	5.96507	5.95078	3.12523	3.21792	3.79757	3.77116	4.25159	3.36141	3.55435	4.1315	3.63548	4.11056
Down	ENSG00000120262	-2.55936	2.68e-12	CCDC170	6q25.1	protein_coding	5.51209	5.15492	5.95761	5.57349	5.6085	3.12523	3.86877	4.15927	3.52456	2.85292	3.50127	3.80341	3.59886	3.36748	3.25262
Down	ENSG00000165300	-2.55867	6.91e-08	SLITRK5	13q31.2	protein_coding	8.8116	8.31054	6.86616	6.37307	7.1696	5.98961	5.96229	5.5724	4.47467	4.8971	5.14516	6.04405	5.44886	4.58591	5.17311
Down	ENSG00000188582	-2.55615	2.9e-52	PAQR9	3q23	protein_coding	8.04808	7.88035	8.1535	8.15117	7.94609	6.55126	6.60523	6.81966	6.47139	6.28848	5.91879	5.96956	5.41876	5.15396	5.30006
Down	ENSG00000124493	-2.55471	0.000267	GRM4	6p21.31	protein_coding	9.16548	8.85651	7.33251	6.21983	7.34545	5.94604	5.32446	4.38123	3.65312	4.16779	5.14516	6.84155	5.79187	4.64784	4.93304
Down	ENSG00000006016	-2.55085	2.06e-09	CRLF1	19p13.11	protein_coding	9.87497	9.97019	7.78289	7.73348	8.38912	5.3188	6.10254	5.68779	5.5516	4.9976	6.23159	7.15337	6.67659	6.20023	6.42388
Down	ENSG00000237943	-2.54938	3.26e-44	PRKCQ-AS1	10p15.1	lncRNA	8.49795	9.00495	9.23102	9.27454	9.21819	6.59423	7.05992	6.71473	6.79775	6.90793	6.25154	6.59956	6.96394	6.6266	6.28753
Down	ENSG00000168389	-2.54782	2.12e-20	MFSD2A	1p34.2	protein_coding	7.13621	6.82992	6.46752	6.30697	6.51905	3.40812	3.21792	3.79757	3.22694	3.88252	4.29966	4.70803	4.1315	4.05671	4.64487
Down	ENSG00000167619	-2.54431	5.71e-05	TMEM145	19q13.2	protein_coding	6.28947	5.03724	4.52854	3.92001	4.67026	3.8476	3.86877	2.99316	2.61944	3.05303	3.50127	3.25313	3.59886	3.03806	2.35225
Down	ENSG00000164220	-2.54279	0.00759	F2RL2	5q13.3	protein_coding	2.29429	3.26022	4.68958	5.70764	4.86761	2.773	2.33939	3.45072	2	2.62053	2.83567	3.25313	3.23431	2	2.87156
Down	ENSG00000139292	-2.53745	9.12e-14	LGR5	12q21.1	protein_coding	9.20363	9.61896	9.9093	10.0284	9.91594	7.37165	6.91525	6.37926	5.08881	5.41602	7.14014	7.58621	7.05481	7.19197	7.26055
Down	ENSG00000139292	-2.53745	9.12e-14	GPR49	12q21.1	protein_coding	9.20363	9.61896	9.9093	10.0284	9.91594	7.37165	6.91525	6.37926	5.08881	5.41602	7.14014	7.58621	7.05481	7.19197	7.26055
Down	ENSG00000039600	-2.53166	8.22e-05	SOX30	5q33.3	protein_coding	3.80285	4.00835	4.58424	4.4352	4.09285	2	2.61395	2.80149	2	2.62053	3.03298	3.07509	2.29331	2	2.87156
Down	ENSG00000115194	-2.53059	0.00225	SLC30A3	2p23.3	protein_coding	5.54042	4.86374	3.24051	3.39185	3.1153	2.55831	2.33939	2	2	2.62053	2.83567	3.07509	2.74532	2.33727	2.87156
Down	ENSG00000132622	-2.52778	0.000636	HSPA12B	20p13	protein_coding	5.72456	5.26372	3.49421	3.62676	4.31201	3.40812	2	2.99316	2.34272	2.34337	2.60703	3.41158	2.74532	3.21215	2.87156
Down	ENSG00000231824	-2.52515	8.2e-07	AKAIN1	18p11.31	protein_coding	4.34286	4.55671	5.19801	4.23644	4.44156	2.55831	2.84452	2.80149	2.61944	2.62053	2.83567	3.25313	3.08898	2.84003	2.35225
Down	ENSG00000186088	-2.52307	1.66e-11	GSAP	7q11.23	protein_coding	7.4886	6.91022	6.52558	6.28996	6.03531	5.59751	4.98108	4.63235	5.76582	4.40586	4.63951	4.70803	4.68049	3.96237	4.11056
Down	ENSG00000149403	-2.5225	3.22e-26	GRIK4	11q23.3	protein_coding	6.46232	6.62764	6.45263	6.32378	6.54812	4.57573	4.39054	3.98973	4.24914	3.65524	4.2209	4.20079	4.33858	4.52119	3.80279
Down	ENSG00000163689	-2.52191	3.92e-59	CFAP20DC	3p14.2	protein_coding	8.09181	8.10656	8.53901	8.46336	8.56648	7.07063	6.81007	6.84474	6.81159	6.69994	5.89362	6.13774	5.90475	6.00106	5.65707
Down	ENSG00000136928	-2.52081	6.95e-11	GABBR2	9q22.33	protein_coding	5.77312	6.45483	6.98474	6.45166	6.74921	3.12523	3.21792	3.31372	2.85154	2.85292	2.83567	4.98511	4.1315	4.45344	4.28442
Down	ENSG00000183379	-2.51268	7.81e-13	SYNDIG1L	14q24.3	protein_coding	6.1676	6.68093	7.2574	7.58797	7.45692	4.57573	4.39054	4.31097	3.65312	3.88252	5.45145	4.58036	4.91418	4.58591	4.01508
Down	ENSG00000179044	-2.5126	5.33e-11	EXOC3L1	16q22.1	protein_coding	6.2211	6.55813	5.89291	5.60134	5.68899	3.53116	3.76001	4.31097	4.16538	3.38533	2.60703	3.91347	3.97483	3.96237	4.43956
Down	ENSG00000138395	-2.51201	0.00223	CDK15	2q33.1	protein_coding	3.23737	3.11288	3.98286	4.1636	3.26284	2.55831	2.84452	2	2.85154	3.22873	2.33521	2.63546	2.53694	2	2.63515
Down	ENSG00000284237	-2.50956	1.09e-08	LINC02767	1q32.2	lncRNA	5.00265	4.66648	5.12476	5.22539	5.1589	3.2736	3.21792	2.80149	2.85154	3.22873	2.60703	2.35244	3.88962	3.21215	3.25262
Down	ENSG00000166432	-2.50934	2.69e-18	ZMAT1	Xq22.1	protein_coding	8.66167	7.22027	9.11761	8.92109	8.02056	8.07957	8.12841	8.03634	8.00633	7.91617	6.21137	6.11488	6.19845	5.59231	6.26695
Down	ENSG00000185666	-2.50643	1.02e-12	SYN3	22q12.3	protein_coding	8.05792	7.42936	6.60852	6.45166	6.79842	5.05735	5.1196	4.57355	4.40334	3.98401	4.51301	4.98511	4.82519	4.81913	5.12819
Down	ENSG00000018607	-2.50465	0.000676	ZNF806	2q21.2	transcribed_unprocessed_pseudogene	3.36959	3.3939	3.80674	4.4958	3.92575	2.773	2.84452	3.16232	2	2.34337	2.60703	2	2.74532	2.61044	2.63515
Down	ENSG00000161798	-2.50464	0.00121	AQP5	12q13.12	protein_coding	3.70611	3.26022	3.80674	3.73127	4.56044	2.306	2.61395	2	2	2.34337	2.83567	3.07509	2.29331	2	2.35225
Down	ENSG00000132429	-2.50405	9.34e-23	POPDC3	6q21	protein_coding	6.61666	6.68093	7.29127	6.72913	7.11237	4.57573	5.02875	4.79561	5.33868	4.47722	4.1376	4.70803	4.68049	4.97223	4.43956
Down	ENSG00000158423	-2.50262	5.57e-13	RIBC1	Xp11.22	protein_coding	5.82011	5.51916	5.99919	5.92156	6.19082	4.83655	4.15312	3.69096	4.07646	3.65524	3.7459	4.11122	4.20388	3.50769	3.07464
Down	ENSG00000275591	-2.50128	2.21e-09	XKR5	8p23.1	protein_coding	7.72913	7.30758	6.62189	6.96175	7.00118	5.94604	5.50381	4.79561	3.88026	4.61015	4.86343	5.55972	4.51964	3.75287	4.98435
Down	ENSG00000145087	-2.50113	1.1e-08	STXBP5L	3q13.33	protein_coding	7.59373	6.88773	5.8481	5.22539	6.17228	4.51739	4.88075	4.23711	3.98169	4.25159	4.37434	4.36478	4.68049	4.30756	3.80279
Down	ENSG00000089250	-2.50097	0.000338	NOS1	12q24.22	protein_coding	7.34338	6.43945	4.7395	3.73127	4.50222	4.78802	4.46173	4.07699	3.05142	3.52659	4.29966	4.01573	3.23431	3.50769	3.91283
Down	ENSG00000169258	-2.50077	4.51e-50	GPRIN1	5q35.2	protein_coding	9.25796	9.66101	8.96859	8.82988	9.25831	6.75435	6.47364	6.54146	6.52278	6.12034	6.69199	6.79916	6.88908	6.6419	6.79832
Down	ENSG00000235387	-2.50057	7.94e-05	SPAAR	9p13.3	protein_coding	4.57971	4.37462	3.89749	3.62676	3.63204	2.773	2.61395	3.31372	3.38341	2.85292	2.60703	2.87196	2.74532	2.84003	2
Down	ENSG00000229150	-2.49982	0.000103	CRYGEP	2q33.3	transcribed_unprocessed_pseudogene	5.3293	4.99578	4.06347	4.37194	4.01172	3.12523	2.61395	2.3192	2.34272	2	2.60703	3.68424	3.08898	2.33727	2.63515
Down	ENSG00000284874	-2.49906	0.000124	SEPTIN5	22q11.21	protein_coding	4.20805	3.3939	4.28135	4.55396	3.63204	2.55831	2.84452	2.80149	2.61944	2	2.33521	2.87196	2.74532	2.84003	2.35225
Down	ENSG00000115085	-2.49773	3.71e-28	ZAP70	2q11.2	protein_coding	7.28596	7.46017	8.06817	7.83666	7.65693	5.28423	5.3989	4.79561	4.54264	5.13633	4.96358	5.30084	5.74412	5.15396	5.25897
Down	ENSG00000144712	-2.49707	2.1e-26	CAND2	3p25.2	protein_coding	8.61247	8.3927	7.89176	7.72084	7.97313	6.56573	6.45632	6.34451	6.02539	5.95521	5.89362	6.28835	5.53556	5.31533	5.52467
Down	ENSG00000174343	-2.49639	0.029	CHRNA9	4p14	protein_coding	4.40581	3.92245	2.93247	2.30103	2.55243	2	2	2	2	2.34337	2	2.35244	2.53694	2.61044	2.35225
Down	ENSG00000142621	-2.49549	1.81e-10	FHAD1	1p36.21	protein_coding	5.62223	5.29823	6.5814	6.75416	6.28014	4.32672	4.77292	3.98973	3.65312	4.07883	3.955	4.44027	4.1315	4.14527	3.25262
Down	ENSG00000151490	-2.49473	0.0432	PTPRO	12p12.3	protein_coding	4.20805	3.629	3.0947	2	2.55243	2.306	2.33939	2.3192	2	2	2.60703	2.63546	2.29331	2	2
Down	ENSG00000129195	-2.49429	1.36e-41	PIMREG	17p13.2	protein_coding	10.2142	10.5461	10.0581	10.2742	10.424	8.03348	7.95422	7.32648	7.27828	7.68704	8.21914	8.07492	7.76037	7.46571	7.52599
Down	ENSG00000129195	-2.49429	1.36e-41	FAM64A	17p13.2	protein_coding	10.2142	10.5461	10.0581	10.2742	10.424	8.03348	7.95422	7.32648	7.27828	7.68704	8.21914	8.07492	7.76037	7.46571	7.52599
Down	ENSG00000151789	-2.49412	3.68e-33	ZNF385D	3p24.3	protein_coding	7.2521	6.91022	6.85488	6.82672	6.82241	4.8835	5.36216	5.34518	5.04261	4.78907	4.57765	4.51201	4.73036	4.76426	4.64487
Down	ENSG00000204252	-2.48843	4.93e-06	HLA-DOA	6p21.32	protein_coding	9.17906	8.53697	6.62189	6.40503	6.81046	6.74167	6.62087	5.68779	5.33868	5.55444	6.19085	5.99482	5.56334	4.70723	4.82458
Down	ENSG00000223572	-2.48773	0.000408	CKMT1A	15q15.3	protein_coding	6.69437	6.35999	4.68958	3.92001	5.0815	3.93933	3.96991	2.80149	2.85154	3.22873	4.37434	4.28511	3.23431	3.03806	2.35225
Down	ENSG00000169715	-2.48669	0.0238	MT1E	16q13	protein_coding	4.20805	3.11288	3.49421	2.54996	2.3025	2	2.33939	2.58041	2.34272	2	2.33521	2.35244	2.29331	2	2.63515
Down	ENSG00000182175	-2.48536	2.39e-120	RGMA	15q26.1	protein_coding	9.89979	10.0846	10.0383	10.0985	10.1221	7.81475	7.94183	7.76133	7.75734	7.56132	7.63373	7.72098	7.48339	7.81523	7.22899
Down	ENSG00000150627	-2.48031	8.99e-22	WDR17	4q34.2	protein_coding	6.98978	6.43945	6.64826	6.67774	6.41246	5.78227	5.1196	5.37992	5.08881	5.61897	5.01116	4.44027	4.05529	4.05671	4.28442
Down	ENSG00000125285	-2.47895	8.54e-09	SOX21	13q32.1	protein_coding	7.86416	8.09188	8.49609	7.92745	8.2368	6.34868	6.34775	5.84522	4.99488	4.94823	7.02896	5.41752	5.11524	5.15396	4.7073
Down	ENSG00000142623	-2.47856	0.0161	PADI1	1p36.13	protein_coding	4.20805	3.3939	2.5403	2.76219	2.95093	3.2736	2.33939	2.58041	2.34272	3.05303	2.60703	2.63546	2	2	2.35225
Down	ENSG00000186310	-2.47717	1.64e-17	NAP1L3	Xq21.32	protein_coding	11.1687	11.1556	9.65508	9.57937	10.1637	8.25048	8.16086	7.84451	7.81345	8.11943	7.94678	8.4208	8.05267	7.7672	7.99495
Down	ENSG00000119946	-2.47516	4.68e-22	CNNM1	10q24.2	protein_coding	6.71937	6.98629	7.55792	7.88843	7.52428	5.09773	4.82784	5.07537	4.78641	4.94823	5.14516	4.98511	4.95669	4.70723	5.45361
Down	ENSG00000196092	-2.47216	0.00166	PAX5	9p13.2	protein_coding	4.87497	4.55671	4.06347	2.54996	3.73673	2.306	2.84452	2.3192	2.61944	2.34337	3.20652	2.63546	2.74532	2	2.63515
Down	ENSG00000226031	-2.47107	6.99e-25	FGF13-AS1	Xq26.3	lncRNA	6.38631	6.52937	6.95336	6.83847	6.71117	5.54006	5.46968	5.47937	5.87531	6.02831	4.75581	3.80341	4.57528	4.2287	4.7073
Down	ENSG00000179314	-2.47099	5.35e-12	WSCD1	17p13.2	protein_coding	9.51515	9.56683	8.36308	7.96008	8.50482	7.0502	6.9894	6.29077	5.33868	6.2685	6.84426	6.75549	6.44236	6.15828	6.2034
Down	ENSG00000284485	-2.46975	1.78e-05	MIR205	1q32.2	miRNA	4.52404	3.629	5.19801	5.15197	4.44156	3.2736	2.61395	3.45072	2.85154	3.65524	2.60703	3.07509	3.08898	2.33727	3.55377
Down	ENSG00000078596	-2.46909	4.56e-17	ITM2A	Xq21.1	protein_coding	9.58991	9.64769	8.36706	7.96008	8.54862	6.36532	6.30967	6.15698	5.84871	6.40286	6.41965	6.42471	6.70181	6.61114	6.63129
Down	ENSG00000235570	-2.46577	0.000145	LINC00533	6p22.1	lncRNA	3.80285	4.30843	3.70989	3.62676	4.16966	2.55831	2.61395	2.58041	2.34272	3.22873	2	2.63546	2.74532	2.84003	2.63515
Down	ENSG00000198963	-2.46533	0.000472	RORB	9q21.13	protein_coding	5.90972	5.73611	3.70989	3.62676	4.44156	2	2	2.3192	2.61944	2	3.36141	2.63546	3.59886	3.03806	3.07464
Down	ENSG00000163827	-2.46383	2.13e-51	LRRC2	3p21.31	protein_coding	7.81282	7.78012	8.05837	7.95469	8.09137	5.48023	5.02875	4.98801	5.04261	5.37923	5.05722	5.80793	5.71964	5.62348	5.59239
Down	ENSG00000166501	-2.46263	5.84e-06	PRKCB	16p12.2	protein_coding	6.83826	6.54382	5.26771	4.71556	4.99971	5.3188	4.65637	4.15927	3.77116	3.38533	3.62877	4.01573	4.05529	3.63548	3.80279
Down	ENSG00000231607	-2.46202	5.02e-40	DLEU2	13q14.2	lncRNA	7.48131	7.40581	7.47194	7.33784	7.42594	5.73185	5.50381	4.84617	4.99488	5.13633	5.18719	5.37966	5.18842	4.70723	4.98435
Down	ENSG00000204950	-2.46105	1.57e-06	LRRC10B	11q12.2	protein_coding	4.57971	4.16618	4.7395	4.71556	4.7723	2.95984	3.37369	2.58041	2.85154	2.62053	2.60703	2.87196	3.36633	2	3.41104
Down	ENSG00000241359	-2.45892	0.000412	SYNPR-AS1	3p14.2	lncRNA	3.23737	4.23906	3.60608	4.00586	3.92575	2.95984	2	2.58041	3.05142	2.62053	2.33521	2.63546	2.29331	2.61044	2.87156
Down	ENSG00000176049	-2.45561	1.48e-28	JAKMIP2	5q32	protein_coding	9.50978	9.09114	8.50333	8.78201	8.90094	6.15181	6.36642	6.58677	6.50586	6.30818	5.91879	7.07264	6.38124	6.61114	6.73979
Down	ENSG00000157423	-2.45489	5.05e-06	HYDIN	16q22.2	protein_coding	3.60242	4.55671	4.58424	4.55396	4.82074	3.12523	2.61395	2.80149	3.05142	2.62053	2.83567	2.87196	2.53694	3.36748	2.63515
Down	ENSG00000165509	-2.45432	0.0219	MAGEC3	Xq27.2	protein_coding	2.5386	2.55101	4.13981	3.39185	3.1153	2	2.33939	2.3192	2	2	2.33521	2	2.29331	2.33727	2.63515
Down	ENSG00000215217	-2.454	3.3e-05	C5orf49	5p15.31	protein_coding	3.60242	4.49853	5.3342	5.11381	5.23236	2.55831	2.33939	2.58041	2.61944	3.52659	3.20652	3.41158	2.29331	3.21215	3.25262
Down	ENSG00000109255	-2.45313	9.91e-08	NMU	4q12	protein_coding	7.97211	7.94168	6.34388	6.12709	6.83425	3.40812	3.04327	3.57584	3.88026	3.65524	3.955	5.41752	5.50724	4.05671	5.12819
Down	ENSG00000080493	-2.45246	7.59e-31	SLC4A4	4q13.3	protein_coding	6.86091	7.23816	7.11337	7.43389	7.28631	6.38176	6.36642	5.98715	5.92709	6.20686	5.30642	5.08258	4.20388	4.92298	4.87982
Down	ENSG00000120875	-2.45197	2.69e-33	DUSP4	8p12	protein_coding	12.4536	12.8733	13.3108	13.4616	13.4205	11.1919	11.1586	10.9564	10.7474	10.5806	11.1177	10.7818	10.6326	10.5435	10.3138
Down	ENSG00000164161	-2.4505	1.96e-07	HHIP	4q31.21	protein_coding	5.3293	6.11093	6.76132	6.83847	6.846	7.21528	6.38485	6.11636	4.66967	6.12034	4.96358	3.68424	4.46178	3.75287	4.2001
Down	ENSG00000185974	-2.44749	1.39e-10	GRK1	13q34	protein_coding	4.7831	4.90911	5.23328	5.22539	4.86761	3.74963	3.96991	3.79757	3.98169	3.65524	3.03298	3.25313	2.92736	3.36748	3.41104
Down	ENSG00000164649	-2.4471	6.48e-16	CDCA7L	7p15.3	protein_coding	10.6957	10.7248	9.44171	8.81509	9.5445	8.48165	8.9269	8.40851	8.51778	8.46489	7.62611	7.81616	7.67382	7.5329	7.37072
Down	ENSG00000174460	-2.44521	1.42e-08	ZCCHC12	Xq24	protein_coding	4.7831	5.1921	5.93636	5.8993	5.86098	4.18399	3.76001	3.45072	2.61944	3.65524	3.20652	3.68424	4.1315	3.50769	3.25262
Down	ENSG00000229153	-2.44229	0.00206	EPHA1-AS1	7q35	lncRNA	6.40184	5.83346	3.60608	3.92001	3.63204	2	3.04327	2.99316	2.34272	2.34337	3.36141	3.68424	3.70243	2.61044	2.87156
Down	ENSG00000224383	-2.44175	1.7e-17	PRR29	17q23.3	protein_coding	6.13081	6.51476	6.46752	6.25532	6.01464	5.24881	4.98108	4.31097	5.37642	4.78907	4.29966	4.01573	4.1315	4.58591	3.41104
Down	ENSG00000226361	-2.44149	0.0182	TERF1P5	13q11	processed_pseudogene	4.20805	3.83111	3.49421	3.39185	2	2.55831	2.61395	2.58041	2	2.85292	2.33521	2	2.74532	2.84003	2
Down	ENSG00000144057	-2.43845	3.77e-14	ST6GAL2	2q12.3	protein_coding	8.84606	8.64484	7.87511	7.84832	8.27641	5.80684	5.72249	4.94226	4.40334	4.40586	6.50523	5.94384	6.12579	5.46046	5.68836
Down	ENSG00000231711	-2.43787	0.000248	LINC00899	22q13.31	lncRNA	4.46614	4.08942	3.80674	4.08688	4.09285	3.74963	3.86877	2.3192	2.85154	2.34337	3.03298	2.63546	2.74532	2.61044	2.35225
Down	ENSG00000147869	-2.4315	5.18e-13	CER1	9p22.3	protein_coding	8.3853	9.23393	9.21125	8.76364	9.17226	5.17525	5.75119	5.5724	5.21915	4.9976	6.27122	7.21916	7.33012	5.85116	5.37888
Down	ENSG00000111981	-2.42992	4.14e-10	ULBP1	6q25.1	protein_coding	5.95252	5.85681	7.41931	7.70167	7.36191	4.02558	4.52957	4.38123	4.16538	3.88252	4.2209	4.93379	5.15229	4.70723	4.82458
Down	ENSG00000142185	-2.42538	3.1e-07	TRPM2	21q22.3	protein_coding	5.90972	5.45941	6.69961	7.23493	6.29736	2.55831	3.64237	3.31372	4.47467	4.16779	3.36141	4.11122	4.46178	4.38234	4.76713
Down	ENSG00000272031	-2.42373	1.64e-09	ANKRD34A	1q21.1	protein_coding	5.29645	5.11675	6.32765	6.30697	6.13445	3.93933	3.76001	3.79757	3.22694	2.85292	3.20652	4.28511	3.97483	3.96237	3.68364
Down	ENSG00000102981	-2.42309	2.48e-09	PARD6A	16q22.1	protein_coding	6.8721	7.19302	6.01954	5.98635	6.5043	4.78802	4.46173	3.79757	3.65312	3.98401	5.22804	4.11122	4.62884	3.63548	3.80279
Down	ENSG00000226091	-2.42219	1.74e-11	LINC00937	12p13.31	lncRNA	5.56821	5.29823	5.26771	5.60134	5.33598	3.2736	3.51428	2.80149	2.85154	3.22873	3.36141	4.11122	3.70243	2.84003	3.07464
Down	ENSG00000101292	-2.41837	0.000216	PROKR2	20p12.3	protein_coding	6.2211	5.60438	3.98286	3.92001	4.44156	3.2736	3.04327	3.98973	3.88026	2.34337	3.03298	3.80341	3.23431	3.21215	3.07464
Down	ENSG00000164736	-2.41481	2.39e-28	SOX17	8q11.23	protein_coding	11.6995	12.3482	12.7484	12.8634	12.9084	9.78462	9.59657	9.51579	9.1529	9.06337	9.93839	10.1403	10.4797	10.3169	9.86605
Down	ENSG00000132016	-2.41158	1.25e-45	BRME1	19p13.12	protein_coding	7.20862	7.15586	7.3805	7.55275	7.25139	5.78227	5.75119	5.60212	5.79398	5.68074	5.05722	4.93379	5.15229	5.01985	5.08182
Down	ENSG00000196358	-2.41058	0.000189	NTNG2	9q34.13	protein_coding	3.89351	4.43791	3.80674	3.73127	4.09285	2.306	3.04327	2.80149	2.61944	2.34337	2.83567	3.25313	2.53694	2.33727	2
Down	ENSG00000147246	-2.40766	3.53e-06	HTR2C	Xq23	protein_coding	4.96133	4.61264	4.06347	4.76564	4.24259	2.55831	3.21792	3.45072	3.38341	2.34337	2.60703	3.07509	3.23431	3.03806	2.63515
Down	ENSG00000152932	-2.40596	4.33e-17	RAB3C	5q11.2	protein_coding	7.75958	7.39788	6.91042	6.52619	6.76167	5.75728	5.83401	5.8941	5.4132	5.8516	5.45145	4.98511	4.82519	4.64784	4.36407
Down	ENSG00000113763	-2.40538	1.93e-31	UNC5A	5q35.2	protein_coding	6.97947	7.27329	7.30791	7.11449	7.44923	5.78227	4.88075	5.51105	5.04261	5.55444	5.14516	5.08258	4.73036	5.11063	4.82458
Down	ENSG00000186462	-2.40507	5.01e-13	NAP1L2	Xq13.2	protein_coding	8.76734	8.70074	7.18718	7.09504	7.53883	6.70293	6.25059	6.0532	6.3999	6.3468	5.81537	5.83616	5.90475	5.68385	5.34001
Down	ENSG00000111344	-2.4049	2.64e-05	RASAL1	12q24.13	protein_coding	6.2211	5.78561	4.21231	3.92001	4.957	4.02558	3.51428	3.57584	3.05142	3.22873	3.50127	3.68424	3.59886	3.36748	2.63515
Down	ENSG00000227110	-2.40268	2.1e-09	LMCD1-AS1	3p25.3	lncRNA	4.34286	4.90911	5.0476	5.15197	5.04118	4.02558	3.86877	4.07699	3.88026	3.88252	3.62877	3.07509	2.92736	3.03806	3.07464
Down	ENSG00000197471	-2.40171	0.00126	SPN	16p11.2	protein_coding	4.27703	4.76848	3.49421	2.76219	3.83433	3.40812	2.84452	2.99316	3.22694	3.05303	2.60703	2.35244	3.23431	2	2.63515
Down	ENSG00000162073	-2.4007	7.77e-97	PAQR4	16p13.3	protein_coding	10.315	10.4591	10.3499	10.1942	10.3506	8.4073	8.17152	8.08452	7.72113	7.9973	7.96502	8.13296	7.96687	7.75318	7.931
Down	ENSG00000261787	-2.39981	0.000971	TCF24	8q13.1	protein_coding	5.62223	5.07754	3.89749	3.39185	4.01172	2.95984	2	2.80149	3.05142	2.34337	3.50127	3.41158	2.74532	2.61044	2.35225
Down	ENSG00000236675	-2.39837	0.0919	MTX1P1	1q22	unprocessed_pseudogene	5.22842	2.94877	2.2953	2	2.3025	2	2.33939	2.3192	2	2.34337	2.33521	3.07509	2.29331	2	2.35225
Down	ENSG00000136982	-2.39591	6.83e-43	DSCC1	8q24.12	protein_coding	9.92955	10.186	9.54533	9.47599	9.83866	7.76547	7.6909	7.10563	7.09801	7.50267	7.44739	7.49178	7.61531	7.13903	7.50856
Down	ENSG00000151725	-2.39452	5.78e-34	CENPU	4q35.1	protein_coding	11.1778	11.1372	11.0991	11.0499	11.1799	9.24996	9.10978	8.70752	8.2134	8.58283	9.13352	8.96542	8.67562	8.14551	8.61978
Down	ENSG00000154319	-2.394	4.59e-22	FAM167A	8p23.1	protein_coding	7.42163	7.69201	8.44058	8.63484	8.54141	5.80684	5.50381	5.63125	5.44906	5.34148	6.21137	5.99482	5.90475	5.7418	5.62509
Down	ENSG00000006468	-2.39296	1.42e-05	ETV1	7p21.2	protein_coding	10.5492	10.0214	8.48881	7.6087	8.72759	7.10074	7.19139	6.42987	5.29993	6.00435	7.53138	7.34235	6.97432	6.53123	6.9087
Down	ENSG00000143171	-2.39152	1.1e-09	NR2B3	1q23.3	protein_coding	5.6743	5.68485	6.17275	6.51159	6.74921	3.2736	4.39054	4.84617	3.98169	3.77335	4.2209	4.58036	3.36633	4.05671	4.2001
Down	ENSG00000143171	-2.39152	1.1e-09	RXRG	1q23.3	protein_coding	5.6743	5.68485	6.17275	6.51159	6.74921	3.2736	4.39054	4.84617	3.98169	3.77335	4.2209	4.58036	3.36633	4.05671	4.2001
Down	ENSG00000179083	-2.38767	3.8e-08	FAM133A	Xq21.32	protein_coding	5.82011	5.57653	4.34723	4.99288	4.99971	3.53116	3.37369	2.99316	3.52456	3.05303	3.62877	3.41158	3.23431	3.50769	3.07464
Down	ENSG00000198056	-2.38272	3.78e-24	PRIM1	12q13.3	protein_coding	9.56427	9.40403	9.07693	8.82693	9.23169	7.53494	7.36855	6.84474	6.36277	6.77265	7.31147	7.13076	6.76298	6.41136	6.70961
Down	ENSG00000153898	-2.37738	0.0194	MCOLN2	1p22.3	protein_coding	4.52404	4.37462	2.93247	2.54996	2.55243	2.95984	2.33939	2.3192	2.61944	2.34337	3.20652	2.35244	2.29331	2.33727	2
Down	ENSG00000186047	-2.37595	0.0485	DLEU7	13q14.3	protein_coding	4.13561	3.11288	2.74967	2.54996	2.7654	2.306	2.61395	2	2	2.34337	2	2	2.92736	2.33727	2
Down	ENSG00000082684	-2.37257	3.04e-31	SEMA5B	3q21.1	protein_coding	10.0027	10.0369	10.0642	9.91651	9.98266	8.3952	8.4241	7.61592	7.40237	7.47679	7.72216	7.84423	7.73617	7.17103	7.69724
Down	ENSG00000175513	-2.37119	0.00629	TSGA10IP	11q13.1	protein_coding	5.19316	4.37462	2.93247	2.94717	3.63204	2.306	2	2.3192	2.61944	2.34337	2.83567	3.25313	2.53694	2	2.63515
Down	ENSG00000186907	-2.37114	7.54e-05	RTN4RL2	11q12.1	protein_coding	8.05301	7.82224	5.60047	5.42558	6.45911	4.51739	4.23668	3.31372	4.07646	3.77335	4.75581	5.91767	4.73036	3.21215	4.5113
Down	ENSG00000185774	-2.37091	2.93e-07	KCNIP4	4p15.2	protein_coding	4.96133	4.08942	5.0476	4.37194	4.67026	3.8476	3.37369	4.07699	4.07646	4.16779	3.36141	2.63546	2.74532	3.21215	3.07464
Down	ENSG00000007968	-2.37051	3.65e-16	E2F2	1p36.12	protein_coding	9.06422	9.0613	8.7455	8.55521	8.77753	7.45948	7.15963	6.68726	5.90143	6.99561	7.17189	6.89619	6.06879	5.87725	6.2249
Down	ENSG00000120949	-2.36773	1.07e-05	TNFRSF8	1p36.22	protein_coding	6.2211	6.29311	4.06347	4.37194	5.1589	3.40812	3.21792	3.16232	3.52456	3.65524	3.62877	3.91347	3.08898	3.36748	3.80279
Down	ENSG00000180071	-2.36451	2.54e-15	ANKRD18A	9p13.1	protein_coding	6.96909	6.64115	7.06525	7.18979	6.76167	5.44936	5.83401	5.07537	4.54264	4.67229	4.51301	5.17388	5.11524	4.70723	3.91283
Down	ENSG00000092853	-2.36198	1.63e-93	CLSPN	1p34.3	protein_coding	10.8373	10.7327	10.6277	10.4414	10.6825	8.25048	8.29361	7.91133	7.89372	7.8572	8.39085	8.30944	8.51775	8.18782	8.17138
Down	ENSG00000169302	-2.3584	1.14e-13	STK32A	5q32	protein_coding	7.2521	7.22925	8.48516	8.82398	8.31497	5.3188	6.23035	6.21584	5.70779	5.95521	5.55139	5.99482	5.79187	6.22075	5.77834
Down	ENSG00000149201	-2.35753	4.97e-35	CCDC81	11q14.2	protein_coding	8.65844	9.20694	9.52946	9.37475	9.3581	5.83099	6.71128	6.58677	6.48873	6.59155	6.87029	6.78475	7.10292	7.17103	6.67879
Down	ENSG00000011422	-2.35503	1.03e-15	PLAUR	19q13.31	protein_coding	8.28001	7.97939	7.68438	7.70809	7.94062	5.87812	5.96229	5.03235	4.72922	5.82449	5.84193	5.94384	6.08804	4.58591	5.45361
Down	ENSG00000100078	-2.35292	1.33e-05	PLA2G3	22q12.2	protein_coding	7.80116	7.58424	6.17275	5.70764	6.05569	4.18399	4.31566	3.31372	3.05142	3.05303	4.86343	5.34079	5.22366	3.63548	3.91283
Down	ENSG00000204851	-2.3504	3.68e-20	PNMA8B	19q13.32	protein_coding	7.3673	7.64585	7.29127	7.17133	7.56039	6.05259	5.69321	6.23494	5.2601	6.00435	5.14516	5.77914	5.38803	4.2287	5.03391
Down	ENSG00000237187	-2.34947	9.88e-08	NR2F1-AS1	5q15	lncRNA	5.15702	3.92245	4.7395	5.07462	4.913	4.39312	4.46173	4.31097	3.88026	4.47722	2.83567	3.55435	3.23431	3.21215	2.63515
Down	ENSG00000221887	-2.34916	3.97e-06	HMSD	18q22.1	protein_coding	5.72456	5.03724	4.96608	4.99288	4.72218	3.2736	3.76001	2.58041	2.85154	3.05303	2.33521	4.11122	3.08898	2.84003	3.68364
Down	ENSG00000164199	-2.34913	1.63e-149	ADGRV1	5q14.3	protein_coding	10.6623	10.4166	10.5882	10.6366	10.3751	8.34995	8.37884	8.37016	8.11637	8.36965	8.19873	8.37343	8.08178	8.20852	8.16584
Down	ENSG00000224717	-2.3489	1.03e-14	LEMD1-DT	1q32.1	lncRNA	6.01443	5.90239	6.31124	6.46688	6.54812	3.2736	4.23668	3.79757	2.85154	2.85292	4.2209	4.51201	4.05529	3.86142	4.28442
Down	ENSG00000080854	-2.34757	2.04e-20	IGSF9B	11q25	protein_coding	10.0403	9.64602	9.01747	8.9938	9.06072	7.32989	7.45832	7.06351	6.72647	6.80074	7.17189	7.52684	7.26395	6.87987	6.44235
Down	ENSG00000228252	-2.3475	1.49e-12	COL6A4P2	3q22.1	transcribed_unitary_pseudogene	6.91601	6.3923	7.75889	7.96545	7.09278	5.44936	5.56975	5.34518	4.84142	4.73186	5.10186	5.52546	5.18842	4.38234	5.21668
Down	ENSG00000156475	-2.34726	2.97e-40	PPP2R2B	5q32	protein_coding	8.32957	8.23683	7.86951	8.28168	8.26333	5.96799	6.18899	5.86987	6.04895	5.95521	6.01529	6.32864	6.18063	5.56046	5.34001
Down	ENSG00000138675	-2.34453	4.2e-13	FGF5	4q21.21	protein_coding	5.72456	5.68485	6.59502	6.40503	6.20914	4.25712	4.52957	5.03235	4.89441	5.37923	3.955	4.36478	3.70243	4.14527	4.36407
Down	ENSG00000132274	-2.3423	2.92e-07	TRIM22	11p15.4	protein_coding	9.41923	8.97859	7.38835	6.96175	7.50217	5.67961	4.82784	5.15774	4.54264	5.65018	6.17004	6.56624	6.45724	5.35301	5.59239
Down	ENSG00000166922	-2.33874	8.36e-20	SCG5	15q13.3	protein_coding	7.94057	7.63238	6.83205	7.01448	7.24253	5.98961	5.60162	5.5724	5.37642	5.68074	5.41653	4.98511	5.44886	4.70723	5.21668
Down	ENSG00000166922	-2.33874	8.36e-20	SGNE1	15q13.3	protein_coding	7.94057	7.63238	6.83205	7.01448	7.24253	5.98961	5.60162	5.5724	5.37642	5.68074	5.41653	4.98511	5.44886	4.70723	5.21668
Down	ENSG00000095637	-2.33841	9.58e-12	SORBS1	10q24.1	protein_coding	9.85255	9.48866	8.1303	8.03346	8.36073	6.31483	6.79636	6.79414	6.63602	6.59155	6.03844	7.11932	6.83312	6.33811	6.82671
Down	ENSG00000139988	-2.33717	0.00029	RDH12	14q24.1	protein_coding	4.46614	4.49853	3.60608	3.82872	3.63204	2.773	2	2.58041	2.61944	2.62053	2.33521	2.63546	2.29331	3.03806	3.07464
Down	ENSG00000268089	-2.33645	1.07e-07	GABRQ	Xq28	protein_coding	7.98247	7.90295	6.60852	6.00732	6.74921	5.24881	4.88075	4.74322	3.38341	4.16779	5.51884	5.17388	5.0772	4.76426	4.57963
Down	ENSG00000154839	-2.33419	2.93e-60	C18orf24	18q21.1	protein_coding	10.0686	10.2436	10.446	10.5201	10.6486	8.36243	8.51476	8.06864	8.24434	8.32683	8.38183	8.1667	7.8701	7.77416	8.14344
Down	ENSG00000154839	-2.33419	2.93e-60	SKA1	18q21.1	protein_coding	10.0686	10.2436	10.446	10.5201	10.6486	8.36243	8.51476	8.06864	8.24434	8.32683	8.38183	8.1667	7.8701	7.77416	8.14344
Down	ENSG00000163704	-2.33345	2.38e-28	PRRT3	3p25.3	protein_coding	8.77332	8.82431	8.41776	8.35712	8.50482	7.45172	7.34991	6.94093	6.66681	6.72946	6.8043	6.49721	5.94754	5.90288	6.2249
Down	ENSG00000065328	-2.33201	1.1e-22	MCM10	10p13	protein_coding	10.6272	10.6903	10.2544	10.0788	10.4674	8.43119	8.20302	7.54882	7.18566	7.63338	8.37275	8.48905	8.12436	7.50807	7.93752
Down	ENSG00000017483	-2.33063	4.47e-23	SLC38A5	Xp11.23	protein_coding	11.4521	11.7491	12.1203	11.9702	12.3301	9.01453	9.12356	9.51384	9.93511	9.93504	9.13352	9.23556	9.60146	10.055	9.90485
Down	ENSG00000236751	-2.32878	1.91e-06	LINC01186	Xp11.3	lncRNA	4.52404	4.81689	5.19801	5.85372	5.1961	2.773	3.21792	3.45072	4.07646	3.22873	2.60703	4.11122	3.36633	3.21215	3.25262
Down	ENSG00000163817	-2.32758	0.00014	SLC6A20	3p21.31	protein_coding	3.9788	4.00835	3.98286	4.1636	4.01172	2.95984	2.61395	3.16232	2.34272	2.62053	3.20652	2	3.08898	2.33727	2.35225
Down	ENSG00000075643	-2.32699	5.4e-11	MOCOS	18q12.2	protein_coding	8.93945	8.62458	7.63248	7.53842	8.02573	6.4919	6.36642	5.23567	5.2601	5.65018	6.12749	6.53214	6.06879	5.19602	5.77834
Down	ENSG00000152503	-2.32652	2.51e-64	TRIM36	5q22.3	protein_coding	8.71857	8.40858	8.40622	8.43656	8.50852	6.2976	6.29024	6.32682	5.84871	6.02831	6.36577	6.40601	6.34968	6.09299	5.89019
Down	ENSG00000071967	-2.32517	1.04e-09	CYBRD1	2q31.1	protein_coding	7.28596	7.05854	6.92127	7.03504	7.05279	5.73185	5.93753	4.63235	3.77116	5.09156	5.01116	5.59319	4.33858	4.2287	4.98435
Down	ENSG00000261701	-2.32483	0.00101	HPR	16q22.2	protein_coding	3.36959	4.81689	3.49421	3.39185	3.51916	3.2736	3.21792	3.31372	3.98169	4.07883	2.83567	2.35244	2.74532	2.33727	2.63515
Down	ENSG00000196155	-2.31995	1.25e-23	PLEKHG4	16q22.1	protein_coding	8.65521	8.71039	8.76672	9.03011	8.66595	8.1095	8.55194	7.83828	7.66124	7.97282	7.08562	6.79916	6.41212	5.76993	6.06723
Down	ENSG00000245694	-2.31876	2.07e-21	CRNDE	16q12.2	lncRNA	10.1105	9.91148	11.0255	10.8554	10.4521	9.22283	9.15343	8.72788	8.26963	8.69559	8.54428	8.46214	8.17476	7.67353	8.13778
Down	ENSG00000175267	-2.31709	0.0192	VWA3A	16p12.2	protein_coding	2.92988	2.30165	4.06347	4.4352	3.39668	2	2.84452	2.58041	2.34272	3.38533	2	2.87196	2.53694	2.61044	2.35225
Down	ENSG00000142494	-2.31688	3.34e-14	SLC47A1	17p11.2	protein_coding	5.82011	5.71071	5.70468	5.80665	5.95078	4.39312	3.21792	4.15927	3.88026	4.33079	3.85424	4.44027	3.79906	3.36748	3.55377
Down	ENSG00000227640	-2.31639	1.49e-06	SOX21-AS1	13q32.1	lncRNA	6.25569	6.16804	6.34388	6.00732	6.11516	5.13701	5.07489	4.31097	3.22694	4.33079	5.30642	3.91347	3.36633	3.86142	3.25262
Down	ENSG00000147613	-2.31541	5.02e-05	PSKH2	8q21.3	protein_coding	4.82977	5.71071	5.45864	4.4958	4.86761	2.95984	3.04327	2.3192	2.34272	2	3.03298	4.28511	3.23431	2.33727	3.25262
Down	ENSG00000123360	-2.31345	5.57e-10	PDE1B	12q13.2	protein_coding	6.57618	6.29311	5.89291	5.5451	5.66266	4.45659	4.15312	3.79757	3.98169	3.65524	4.37434	4.70803	3.79906	3.75287	3.07464
Down	ENSG00000143476	-2.3074	6.54e-40	DTL	1q32.3	protein_coding	10.9472	11.0782	10.6861	10.4757	10.8185	8.80493	8.86588	8.42108	7.96358	8.43832	8.77541	8.67244	8.42994	8.18782	8.47031
Down	ENSG00000169255	-2.30707	1.76e-25	B3GALNT1	3q26.1	protein_coding	7.65333	8.2457	8.56	8.45956	8.77753	6.39802	6.5244	6.37926	6.8253	6.7584	5.84193	5.86384	5.96847	6.53123	6.38622
Down	ENSG00000076003	-2.30705	2.58e-36	MCM6	2q21.3	protein_coding	12.9625	13.1861	12.6386	12.3351	12.7535	10.948	10.684	10.3646	10.1077	10.4415	10.6434	10.7017	10.5775	10.1151	10.3859
Down	ENSG00000164985	-2.30446	1.27e-29	PSIP1	9p22.3	protein_coding	13.4876	13.2705	12.6482	12.5254	12.8233	11.0207	10.995	10.5769	10.3617	10.7232	10.9285	11.0181	10.5681	10.3557	10.5027
Down	ENSG00000283526	-2.30407	6.46e-05	PRRT1B	9q34.13	protein_coding	3.4907	4.08942	4.13981	4.4958	4.82074	3.12523	2.84452	3.79757	3.52456	3.98401	2.60703	3.07509	2.92736	3.03806	2.35225
Down	ENSG00000257345	-2.3027	1.58e-27	LINC02413	12q22	lncRNA	9.94685	10.2753	11.0078	10.7349	10.8961	7.72093	7.66097	8.22964	8.29941	8.2423	8.17804	8.16113	8.19265	8.73619	8.32857
Down	ENSG00000049768	-2.29824	7.29e-05	FOXP3	Xp11.23	protein_coding	3.89351	4.00835	4.13981	3.82872	4.24259	3.12523	2.61395	2.99316	3.05142	3.05303	2.83567	3.07509	2.29331	2	3.07464
Down	ENSG00000183784	-2.29489	1.27e-09	DOCK8-AS1	9p24.3	lncRNA	4.7831	4.81689	5.30134	5.39408	5.33598	3.93933	4.39054	3.89685	4.54264	4.47722	3.7459	3.25313	3.48727	2.61044	3.55377
Down	ENSG00000086967	-2.29483	1.93e-09	MYBPC2	19q13.33	protein_coding	6.53453	6.14926	5.65351	5.80665	5.78977	4.45659	4.31566	3.57584	3.52456	4.16779	4.37434	4.51201	4.1315	2.61044	3.91283
Down	ENSG00000048052	-2.29315	2.11e-09	HDAC9	7p21.1	protein_coding	7.807	7.26459	6.34388	5.68179	6.61831	4.92896	4.82784	4.57355	4.47467	3.88252	5.05722	4.70803	4.77855	4.92298	4.5113
Down	ENSG00000189431	-2.29067	4.73e-27	RASSF10	11p15.3	protein_coding	9.96787	10.7048	11.1316	11.2528	11.2786	8.84699	8.97027	8.91418	8.77959	8.49099	8.67928	8.60432	8.80633	8.85254	8.30858
Down	ENSG00000230316	-2.28918	1.05e-05	FEZF1-AS1	7q31.32	lncRNA	6.37061	5.87978	4.63787	4.23644	4.82074	4.45659	4.52957	3.45072	3.65312	4.07883	3.7459	3.91347	3.36633	3.36748	3.41104
Down	ENSG00000183798	-2.28673	6.65e-13	EMILIN3	20q12	protein_coding	8.48343	8.40463	7.33251	7.33784	7.90174	6.18966	5.8606	5.63125	4.99488	5.13633	5.70396	6.34838	5.88287	5.42552	5.25897
Down	ENSG00000184809	-2.28661	8.79e-17	B3GALT5-AS1	21q22.2	lncRNA	8.52656	8.41253	7.96703	7.73348	7.98911	6.98711	6.68177	5.82014	5.87531	5.65018	6.32869	5.83616	6.02949	5.65398	5.77834
Down	ENSG00000162543	-2.28534	2.43e-13	UBXN10	1p36.12	protein_coding	5.95252	6.31012	6.48226	6.23769	6.3312	4.78802	5.32446	4.79561	4.84142	3.52659	4.63951	4.11122	4.51964	3.86142	3.91283
Down	ENSG00000165152	-2.28019	1.46e-15	PGAP4	9q31.1	protein_coding	8.90718	8.94903	7.89727	7.7646	8.03089	5.94604	6.01057	5.60212	5.8216	5.90433	5.67471	6.88272	5.9891	6.04776	6.04323
Down	ENSG00000165152	-2.28019	1.46e-15	C9orf125	9q31.1	protein_coding	8.90718	8.94903	7.89727	7.7646	8.03089	5.94604	6.01057	5.60212	5.8216	5.90433	5.67471	6.88272	5.9891	6.04776	6.04323
Down	ENSG00000108001	-2.27929	0.000252	EBF3	10q26.3	protein_coding	7.3673	6.65453	4.83444	3.62676	5.36893	3.64453	3.86877	4.15927	3.52456	4.33079	3.62877	4.76787	4.20388	3.86142	3.91283
Down	ENSG00000198756	-2.27561	1.76e-23	COLGALT2	1q25.3	protein_coding	7.02028	7.04844	7.65216	7.55275	7.64353	5.05735	4.88075	5.23567	5.04261	5.04534	4.81063	5.74977	4.82519	5.35301	5.37888
Down	ENSG00000134508	-2.27461	8.32e-33	CABL1	18q11.2	protein_coding	8.79993	9.00234	8.65735	8.25124	8.47107	6.11293	6.10254	6.11636	5.37642	5.79686	6.30978	6.77019	6.54345	6.04776	6.42388
Down	ENSG00000134508	-2.27461	8.32e-33	CABLES1	18q11.2	protein_coding	8.79993	9.00234	8.65735	8.25124	8.47107	6.11293	6.10254	6.11636	5.37642	5.79686	6.30978	6.77019	6.54345	6.04776	6.42388
Down	ENSG00000142619	-2.27454	0.00436	PADI3	1p36.13	protein_coding	4.96133	4.37462	3.60608	2.94717	2.95093	3.12523	2.33939	2.3192	2.61944	2.62053	2.33521	2.63546	2.92736	3.03806	2.35225
Down	ENSG00000254447	-2.27377	0.0014	OR7E11P	11q13.2	lncRNA	3.9788	3.11288	4.13981	3.92001	4.16966	2.306	2.84452	2	2	2.85292	3.03298	2.87196	2.53694	2.61044	2
Down	ENSG00000163485	-2.2702	3.24e-15	ADORA1	1q32.1	protein_coding	8.15273	9.01017	9.67285	9.76625	9.73821	5.98961	5.66332	5.60212	5.21915	5.17976	6.8043	6.8554	7.54041	7.37706	6.9988
Down	ENSG00000267128	-2.26313	1.07e-08	RNF157-AS1	17q25.1	lncRNA	4.73488	4.76848	5.30134	5.48657	4.99971	3.2736	3.64237	3.69096	3.88026	3.38533	3.03298	3.25313	2.92736	3.86142	3.55377
Down	ENSG00000175567	-2.26161	3.08e-58	UCP2	11q13.4	protein_coding	10.5139	10.7121	10.5856	10.6715	10.848	8.88786	8.93943	8.50607	8.61964	8.66535	8.81951	8.51111	8.21033	8.02231	8.42459
Down	ENSG00000187902	-2.26089	0.0267	SHISA7	19q13.42	protein_coding	4.40581	3.73359	3.0947	2.54996	2.55243	2.55831	2.61395	2	2.61944	2	2.83567	2.35244	2.29331	2.61044	2
Down	ENSG00000162188	-2.25934	0.000171	GNG3	11q12.3	protein_coding	5.48319	5.65853	4.13981	3.62676	4.61639	2.55831	2	2.58041	2.85154	2.62053	2.60703	3.55435	3.23431	3.03806	3.55377
Down	ENSG00000277215	-2.25794	0.000338	SPANXA2-OT1	Xq27.1	lncRNA	3.60242	4.08942	4.58424	4.60986	3.92575	2.95984	2.33939	2.80149	2.34272	2.62053	2.60703	2	3.48727	2.61044	2.87156
Down	ENSG00000119403	-2.25793	7.73e-51	PHF19	9q33.2	protein_coding	9.32465	9.49425	9.38402	9.56706	9.65382	7.94218	7.66097	7.52574	7.22756	7.46806	7.48158	7.43754	7.40112	6.91807	6.96087
Down	ENSG00000148677	-2.25244	1.42e-23	ANKRD1	10q23.31	protein_coding	14.514	14.8378	15.5844	15.6789	15.773	12.0537	12.5258	12.7445	12.4478	12.6921	12.7011	13.0799	13.2317	13.2488	13.2098
Down	ENSG00000053524	-2.24942	2e-29	MCF2L2	3q27.1	protein_coding	9.54517	9.61726	10.3589	10.4328	10.0667	7.26044	7.96651	7.81308	7.42956	7.61767	7.46459	7.97056	7.93533	7.96872	7.69724
Down	ENSG00000158427	-2.24903	4.98e-08	TMSB15B	Xq22.2	protein_coding	6.1676	5.1921	4.96608	5.96507	6.41246	4.78802	3.76001	4.23711	4.07646	4.33079	3.62877	4.36478	3.70243	4.38234	3.25262
Down	ENSG00000130413	-2.24497	2.98e-43	STK33	11p15.4	protein_coding	8.25459	8.2279	8.00324	8.10815	8.14467	6.26251	6.42103	6.58677	7.12043	6.55903	5.78832	5.99482	6.19845	6.04776	5.80712
Down	ENSG00000076716	-2.24441	8.75e-79	GPC4	Xq26.2	protein_coding	14.7703	14.9851	15.1321	14.9787	15.1162	12.6465	12.4935	12.3203	12.0442	12.1023	12.8957	12.8272	12.7495	12.7038	12.598
Down	ENSG00000130054	-2.24438	1.69e-62	FAM155B	Xq13.1	protein_coding	11.4953	11.8554	12.1194	12.1551	12.1136	9.47164	9.55648	9.53903	9.1365	9.21719	9.76014	9.76047	9.82303	9.77001	9.51109
Down	ENSG00000159259	-2.24156	1.12e-29	CHAF1B	21q22.12	protein_coding	10.009	10.1581	9.91067	9.91651	10.1196	8.43119	7.93559	7.55643	7.15341	7.78872	7.92831	8.11003	7.8701	7.44841	7.56864
Down	ENSG00000271013	-2.24041	1.65e-05	LRRC37A9P	17q12	processed_pseudogene	4.68499	3.92245	4.78776	4.66368	4.31201	3.2736	3.76001	3.89685	3.88026	3.22873	3.7459	2.35244	2.29331	3.03806	3.07464
Down	ENSG00000054598	-2.23959	1.39e-11	FOXC1	6p25.3	protein_coding	7.2521	7.52718	7.8639	7.62235	7.65693	5.44936	6.12464	5.68779	4.24914	5.45189	5.26776	6.32864	5.03814	4.87199	5.34001
Down	ENSG00000138400	-2.23914	4.96e-10	MDH1B	2q33.3	protein_coding	5.77312	5.94658	5.65351	5.39408	5.43265	4.18399	4.71582	4.07699	4.3283	3.98401	4.44534	4.28511	3.23431	2.84003	3.55377
Down	ENSG00000006071	-2.23752	0.00293	ABCC8	11p15.1	protein_coding	4.7831	4.30843	3.89749	3.1111	3.63204	3.2736	3.37369	2.99316	2.34272	2	2.83567	3.07509	2.92736	2	2.63515
Down	ENSG00000156509	-2.23738	4.27e-12	FBXO43	8q22.2	protein_coding	6.01443	5.39708	6.01954	5.83037	5.63583	3.8476	3.76001	3.79757	3.05142	3.88252	4.2209	3.91347	4.1315	2.84003	4.01508
Down	ENSG00000256870	-2.23699	0.000167	SLC5A8	12q23.2	protein_coding	4.05933	3.11288	4.28135	4.4352	4.09285	2.55831	2.84452	2.58041	2.85154	3.05303	2.83567	2.63546	2.74532	2.84003	2.63515
Down	ENSG00000182261	-2.23489	0.00766	NLRP10	11p15.4	protein_coding	5.00265	4.61264	3.60608	3.1111	3.51916	2.55831	2.84452	3.16232	2	2	2.83567	3.41158	2.74532	2	2.63515
Down	ENSG00000136541	-2.23453	6.72e-07	ERMN	2q24.1	protein_coding	4.27703	5.11675	4.78776	4.86087	5.12072	2.306	2.33939	2.3192	2.34272	2	3.36141	2.87196	3.70243	3.03806	2.87156
Down	ENSG00000147596	-2.2329	0.00216	PRDM14	8q13.3	protein_coding	7.45177	7.39788	6.0396	5.29525	5.78977	5.24881	3.64237	2.58041	2.34272	2.85292	5.22804	4.82532	4.68049	4.45344	3.25262
Down	ENSG00000154529	-2.23067	4.57e-07	CNTNAP3B	9p11.2	protein_coding	4.34286	4.61264	4.78776	4.60986	4.67026	2.95984	2.84452	3.45072	2.85154	2.85292	3.50127	3.07509	2.92736	3.03806	2.63515
Down	ENSG00000132026	-2.23	0.00247	RTBDN	19p13.13	protein_coding	6.09305	5.63171	3.60608	3.25829	4.01172	4.02558	3.86877	3.57584	2.61944	3.05303	3.7459	3.55435	3.36633	2.61044	2.87156
Down	ENSG00000204618	-2.22818	0.026	RNF39	6p22.1	protein_coding	4.46614	4.08942	2.74967	2.76219	2.55243	3.12523	2.61395	2	2.61944	2.62053	3.03298	2.35244	2.53694	2.33727	2
Down	ENSG00000204618	-2.22818	0.026	HCGV	6p22.1	protein_coding	4.46614	4.08942	2.74967	2.76219	2.55243	3.12523	2.61395	2	2.61944	2.62053	3.03298	2.35244	2.53694	2.33727	2
Down	ENSG00000245248	-2.22764	0.00115	USP2-AS1	11q23.3	lncRNA	4.13561	4.37462	4.34723	4.08688	4.16966	2.95984	2.33939	3.45072	4.24914	3.05303	2.33521	3.68424	2.74532	2	2.87156
Down	ENSG00000122367	-2.22741	1.65e-05	LDB3	10q23.2	protein_coding	5.86561	5.68485	4.41023	4.30578	4.67026	3.53116	3.51428	3.57584	2.61944	4.16779	3.03298	3.68424	3.23431	3.63548	3.41104
Down	ENSG00000123338	-2.2259	7.17e-07	NCKAP1L	12q13.13	protein_coding	5.39284	5.11675	6.09817	6.06845	6.13445	3.64453	4.59436	4.31097	3.52456	3.05303	3.20652	4.70803	3.97483	3.96237	3.25262
Down	ENSG00000284308	-2.22552	5.21e-07	C2orf81	2p13.1	protein_coding	4.7831	4.81689	5.0476	4.76564	4.31201	3.8476	3.96991	3.16232	3.05142	3.65524	3.50127	2.35244	3.23431	3.50769	2.87156
Down	ENSG00000175832	-2.22533	3.34e-65	ETV4	17q21.31	protein_coding	11.4784	11.2539	11.0486	11.0102	11.1435	8.37891	8.78492	8.71434	8.74755	8.36025	8.77541	9.26701	9.04669	8.92937	8.83076
Down	ENSG00000231728	-2.2249	2.85e-09	TMSB15B-AS1	Xq22.2	lncRNA	5.72456	5.11675	5.19801	5.48657	4.61639	4.10696	4.59436	4.15927	4.24914	4.07883	3.7459	3.68424	3.79906	2.84003	3.25262
Down	ENSG00000185737	-2.22387	0.00121	NRG3	10q23.1	protein_coding	5.3293	5.29823	3.49421	3.25829	4.37824	2.773	2.61395	2.99316	2.34272	3.22873	3.36141	3.41158	3.23431	2.33727	2.63515
Down	ENSG00000234345	-2.22372	0.0056	ELF2P1	Xq22.2	processed_pseudogene	4.46614	2.76355	3.60608	4.60986	3.92575	2.773	3.37369	2.80149	3.98169	2.85292	2	2.35244	3.48727	2.84003	2.35225
Down	ENSG00000188649	-2.22265	0.000571	CC2D2B	10q24.1	protein_coding	3.4907	3.83111	4.52854	3.92001	3.83433	3.53116	3.04327	2.99316	2.34272	2.34337	3.03298	2.63546	2.74532	2.33727	2.63515
Down	ENSG00000135144	-2.22247	0.00186	DTX1	12q24.13	protein_coding	7.04026	6.93237	5.0476	4.1636	5.30226	4.8835	4.39054	3.79757	2.85154	2.85292	4.63951	4.93379	3.70243	2.84003	3.80279
Down	ENSG00000205927	-2.21843	4.57e-14	OLIG2	21q22.11	protein_coding	6.11205	5.98946	5.60047	5.60134	5.76522	3.53116	4.15312	4.07699	3.77116	3.65524	3.62877	4.11122	4.33858	3.63548	3.80279
Down	ENSG00000135248	-2.21824	1.4e-07	FAM71F1	7q32.1	protein_coding	4.87497	4.81689	4.87967	4.55396	4.86761	2.306	2.33939	2.80149	2.85154	2.62053	3.03298	2.87196	3.70243	2.84003	3.25262
Down	ENSG00000278023	-2.21655	1.04e-13	RDM1	17q12	protein_coding	6.50608	6.43945	6.01954	6.10781	6.26272	5.56907	5.16296	4.84617	4.60755	4.8971	4.86343	4.58036	3.97483	3.36748	4.36407
Down	ENSG00000141682	-2.21654	6.43e-20	PMAIP1	18q21.32	protein_coding	8.42384	9.0936	8.918	8.8932	9.00154	5.51045	6.01057	6.68726	6.34385	6.32762	6.19085	6.20422	6.83312	7.28261	6.73979
Down	ENSG00000227012	-2.21282	1.02e-14	LINC02527	6q21	lncRNA	5.90972	5.68485	5.87068	5.39408	5.74026	4.83655	4.98108	4.57355	4.40334	4.40586	4.2209	4.01573	3.59886	3.75287	3.68364
Down	ENSG00000185527	-2.21075	0.00138	PDE6G	17q25.3	protein_coding	4.63331	4.71838	3.37293	3.73127	4.16966	2.306	2.61395	2.99316	2.61944	2.62053	3.20652	3.55435	2.53694	2	2.35225
Down	ENSG00000147601	-2.20899	1.21e-11	TERF1	8q21.11	protein_coding	13.3238	12.896	11.5867	11.2127	11.7559	10.4126	10.1073	9.87965	9.8217	9.81105	10.4552	10.2868	10.0412	10.0276	10.0474
Down	ENSG00000046653	-2.20748	8.75e-09	GPM6B	Xp22.2	protein_coding	11.1613	11.0481	10.027	9.73044	10.3151	9.1015	9.01237	8.09501	7.24806	7.57765	8.95342	8.68801	8.12902	7.73189	7.99495
Down	ENSG00000093009	-2.20606	5.49e-29	CDC45	22q11.21	protein_coding	9.35288	9.54004	9.32393	9.17149	9.25611	7.37986	7.34049	6.54146	6.48873	6.68494	7.31147	7.33248	7.26395	6.56373	7.19671
Down	ENSG00000235897	-2.20327	0.000228	TM4SF19-AS1	3q29	lncRNA	4.05933	3.73359	3.80674	3.92001	3.73673	3.64453	3.86877	3.79757	2.85154	3.38533	2.60703	3.07509	2.74532	2.61044	2
Down	ENSG00000172731	-2.20165	2.59e-77	LRRC20	10q22.1	protein_coding	8.54415	8.57969	8.41776	8.44041	8.62221	6.4141	6.45632	6.58677	6.8253	6.7584	6.19085	6.32864	6.51529	6.49799	6.30781
Down	ENSG00000161860	-2.20009	4.91e-07	SYCE2	19p13.13	protein_coding	5.4537	4.71838	4.92352	4.99288	4.67026	4.02558	4.39054	3.31372	3.05142	3.77335	3.85424	3.25313	3.36633	2.84003	3.07464
Down	ENSG00000198865	-2.1971	5.29e-19	CCDC152	5p12	protein_coding	9.71015	9.49425	9.15718	9.24616	9.4591	7.79032	8.04973	7.396	6.75541	7.33991	7.65635	7.71339	7.00503	6.71606	6.92192
Down	ENSG00000005448	-2.19608	1.23e-17	WDR54	2p13.1	protein_coding	9.41541	9.531	9.63873	9.6071	9.76476	8.80188	8.46798	7.92315	7.41149	7.9353	8.13573	7.37157	7.21224	7.01526	7.08361
Down	ENSG00000229256	-2.19362	0.00049	ST13P13	10q24.33	processed_pseudogene	4.68499	3.3939	4.52854	4.71556	3.83433	2.306	2.61395	2.3192	2.61944	3.22873	3.03298	3.25313	3.23431	2.33727	2.35225
Down	ENSG00000135454	-2.19268	0.000981	B4GALNT1	12q13.3	protein_coding	4.20805	3.629	4.28135	4.08688	4.61639	3.40812	3.21792	2	2	3.05303	3.36141	2.63546	2.29331	2.84003	2.87156
Down	ENSG00000095777	-2.19243	9.8e-41	MYO3A	10p12.1	protein_coding	9.94818	9.96079	10.662	10.6508	10.5532	8.19107	8.37884	8.29934	8.38058	8.4021	7.89064	8.06303	8.30387	8.41408	8.33353
Down	ENSG00000181790	-2.19057	6.06e-05	ADGRB1	8q24.3	protein_coding	7.9299	7.78621	6.20863	5.70764	5.99366	5.17525	5.02875	4.74322	3.65312	3.98401	4.44534	5.71978	5.56334	4.38234	4.01508
Down	ENSG00000013297	-2.19028	8.16e-14	CLDN11	3q26.2	protein_coding	8.82606	9.07381	9.85089	9.9248	9.96256	6.56573	7.38696	7.42124	7.0286	6.99561	6.48851	7.52684	7.96166	7.71752	7.04787
Down	ENSG00000151164	-2.19024	0.000937	RAD9B	12q24.11	protein_coding	3.60242	3.11288	3.80674	4.30578	4.16966	3.12523	3.37369	2.80149	2.34272	2.85292	2.60703	3.07509	2.29331	2.61044	2.63515
Down	ENSG00000188060	-2.19002	4.67e-06	RAB42	1p35.3	protein_coding	5.36142	5.4896	4.21231	4.60986	4.31201	3.40812	3.37369	2.99316	3.52456	3.05303	3.36141	3.07509	2.74532	3.50769	3.55377
Down	ENSG00000128965	-2.18988	1.07e-17	CHAC1	15q15.1	protein_coding	9.77716	10.2601	11.1502	11.2003	11.2312	6.76693	6.9404	6.98672	7.10926	7.50267	8.35902	8.77077	8.88549	8.47941	8.72158
Down	ENSG00000250056	-2.18957	0.00703	LINC01018	5p15.31	lncRNA	4.40581	4.08942	2.93247	2.30103	3.51916	3.40812	3.04327	3.31372	3.22694	3.22873	2.60703	2.87196	2.74532	2.33727	2
Down	ENSG00000080644	-2.18501	3.56e-11	CHRNA3	15q25.1	protein_coding	5.79681	5.68485	5.45864	5.18915	5.12072	3.74963	4.46173	4.07699	4.3283	4.40586	3.62877	3.91347	3.79906	3.86142	3.07464
Down	ENSG00000185046	-2.18453	2.17e-30	ANKS1B	12q23.1	protein_coding	7.3514	7.49034	8.18086	7.94929	8.0564	6.05259	6.03412	5.76865	5.9523	5.87821	5.73263	5.68916	5.71964	5.87725	5.68836
Down	ENSG00000177337	-2.18426	8.69e-19	DLGAP1-AS1	18p11.31	lncRNA	6.64304	6.37623	6.87735	6.61082	6.82241	4.32672	4.98108	4.89501	3.88026	4.25159	4.86343	4.58036	5.03814	4.38234	4.36407
Down	ENSG00000130307	-2.18092	1.28e-07	USHBP1	19p13.11	protein_coding	7.28596	6.80614	6.1908	6.20175	6.13445	5.48023	5.69321	5.11715	4.3283	4.40586	5.38075	4.44027	4.87037	3.96237	3.80279
Down	ENSG00000144749	-2.18084	7.03e-34	LRIG1	3p14.1	protein_coding	9.82977	9.79545	9.32598	9.16917	9.20456	7.70794	7.72747	7.29042	7.19625	7.29124	7.47311	7.58621	7.34621	7.23295	6.9988
Down	ENSG00000131477	-2.17988	3.2e-06	RAMP2	17q21.2	protein_coding	7.23487	7.19302	5.30134	5.15197	6.17228	5.48023	4.82784	4.84617	5.29993	4.61015	4.2209	5.25975	4.1315	4.05671	4.5113
Down	ENSG00000100162	-2.17587	4.5e-25	C22orf18	22q13.2	protein_coding	8.74621	9.0257	8.37892	8.4171	8.68897	6.62218	6.43878	5.76865	6.30523	6.80074	6.36577	6.89619	6.83312	6.24098	6.2249
Down	ENSG00000100162	-2.17587	4.5e-25	CENPM	22q13.2	protein_coding	8.74621	9.0257	8.37892	8.4171	8.68897	6.62218	6.43878	5.76865	6.30523	6.80074	6.36577	6.89619	6.83312	6.24098	6.2249
Down	ENSG00000164989	-2.17391	1.54e-26	CCDC171	9p22.3	protein_coding	7.57331	7.36569	7.58548	7.55275	7.50217	6.34868	6.38485	6.03152	5.29993	5.65018	5.76074	5.41752	5.50724	5.31533	5.17311
Down	ENSG00000204531	-2.17249	0.00151	POU5F1	6p21.33	protein_coding	13.8387	14.025	11.6233	11.0823	12.2409	11.2224	10.5092	9.56001	8.14398	9.25067	11.1886	11.5142	10.9505	9.61777	10.2219
Down	ENSG00000107742	-2.17079	9.34e-23	SPOCK2	10q22.1	protein_coding	7.27757	7.05854	7.50839	7.81898	7.99967	6.36532	6.14641	6.2724	6.63602	6.47436	5.76074	5.71978	5.56334	5.31533	5.03391
Down	ENSG00000131153	-2.17059	5.94e-58	GINS2	16q24.1	protein_coding	10.5281	10.8296	10.3748	10.1022	10.527	8.62323	8.42855	8.20079	8.24434	8.36965	8.27868	8.40204	8.47085	8.11842	8.37738
Down	ENSG00000100558	-2.16988	7.85e-10	PLEK2	14q24.1	protein_coding	5.15702	5.92466	6.15446	6.08826	6.45911	3.53116	3.37369	4.38123	4.40334	4.47722	3.7459	3.91347	4.1315	4.30756	4.43956
Down	ENSG00000259289	-2.16846	0.000855	LINC02206	15q22.32	lncRNA	3.36959	4.16618	3.80674	4.00586	3.63204	2.55831	2.61395	2.58041	2.61944	3.05303	2.60703	2.87196	3.08898	2.33727	2
Down	ENSG00000246985	-2.1669	7.06e-25	SOCS2-AS1	12q22	lncRNA	8.37354	7.97939	8.1303	8.3324	8.04115	6.76693	6.66678	6.29077	5.9523	6.32762	6.70652	5.86384	5.86065	6.09299	5.62509
Down	ENSG00000138030	-2.16675	9.03e-10	KHK	2p23.3	protein_coding	7.06972	7.21125	5.97855	5.68179	6.20914	5.01581	4.88075	4.38123	4.66967	4.54522	5.10186	4.44027	4.57528	4.2287	4.43956
Down	ENSG00000149548	-2.16454	2.01e-35	CCDC15	11q24.2	protein_coding	7.43678	7.47534	7.05543	7.17133	7.43374	5.75728	5.43472	5.71525	5.29993	5.82449	5.22804	5.17388	5.29167	5.2369	5.45361
Down	ENSG00000159784	-2.16422	6.83e-07	FAM131B	7q34	protein_coding	9.19474	9.04361	7.075	6.98307	7.58163	5.56907	5.36216	4.98801	4.84142	5.09156	6.38395	6.66397	6.45724	5.56046	5.48958
Down	ENSG00000174371	-2.16267	5.78e-23	EXO1	1q43	protein_coding	9.9574	10.103	9.63543	9.47034	9.71757	8.13882	7.77016	7.42955	7.0047	7.69455	7.89699	7.97692	7.62852	6.97958	7.59364
Down	ENSG00000114656	-2.15909	2.71e-15	CFAP92	3q21.3	protein_coding	6.27268	5.63171	6.24365	5.78253	5.88396	4.78802	4.39054	4.38123	4.24914	4.73186	4.29966	4.28511	3.97483	3.86142	4.11056
Down	ENSG00000084070	-2.15819	4.27e-32	SMAP2	1p34.2	protein_coding	10.7468	10.9978	11.6411	11.4047	11.5214	9.29407	9.92569	9.76771	10.0808	9.82651	9.38223	9.15101	8.9019	9.22436	9.04531
Down	ENSG00000151640	-2.15556	2.66e-33	DPYSL4	10q26.3	protein_coding	10.2317	10.3564	10.7703	10.7467	10.7332	7.97507	8.20821	8.29934	8.12193	7.8572	8.06422	8.03895	8.8661	8.73262	8.29848
Down	ENSG00000111247	-2.15429	3.92e-41	RAD51AP1	12p13.32	protein_coding	10.5228	10.5051	10.3934	10.218	10.4872	8.90218	8.81581	8.42108	8.1657	8.30738	8.62296	8.37343	8.23645	7.88118	8.23633
Down	ENSG00000175785	-2.1537	2.99e-29	PRIMA1	14q32.12	protein_coding	8.30087	8.4742	8.60108	8.46336	8.3484	6.44573	6.14641	5.82014	5.51822	6.12034	6.88314	6.46142	6.04927	6.09299	6.04323
Down	ENSG00000183032	-2.15067	2.18e-30	SLC25A21	14q13.3	protein_coding	6.97947	7.20216	7.075	7.19893	7.07292	5.67961	5.53716	5.03235	5.29993	5.17976	5.26776	5.4544	4.77855	5.15396	4.7073
Down	ENSG00000174136	-2.15043	3.04e-31	RGMB	5q15	protein_coding	10.8508	10.9532	11.744	11.8305	11.7536	8.89074	9.01533	8.96081	8.73671	8.67677	9.2422	9.39111	9.43852	9.44538	9.18072
Down	ENSG00000108691	-2.15007	1.21e-11	CCL2	17q12	protein_coding	6.05427	5.76107	5.93636	6.16491	6.5043	3.12523	4.15312	3.89685	3.65312	4.40586	3.7459	4.51201	3.79906	4.70723	4.11056
Down	ENSG00000243836	-2.14992	1.29e-10	WDR86-AS1	7q36.1	lncRNA	7.04026	7.14642	7.63248	7.09504	7.16022	6.71596	6.50768	5.94137	5.44906	5.34148	6.01529	5.08258	5.0772	4.45344	4.93304
Down	ENSG00000100027	-2.1454	5.63e-14	YPEL1	22q11.22	protein_coding	9.18356	9.0334	9.30541	9.3868	9.23616	8.73305	8.53966	8.08978	7.38396	7.77463	7.88427	7.30244	6.73882	6.3934	6.79832
Down	ENSG00000133640	-2.14466	1.54e-09	LRRIQ1	12q21.31	protein_coding	5.93128	5.80973	6.56764	6.88453	6.76167	5.35256	5.50381	4.68885	4.40334	4.47722	5.05722	4.76787	4.33858	3.86142	4.28442
Down	ENSG00000212993	-2.14415	0.000155	POU5F1B	8q24.21	protein_coding	10.6783	10.3656	8.53194	8.05879	9.10784	7.53494	7.33102	6.46264	5.48406	6.12034	8.06422	8.10424	7.37	6.95529	6.92192
Down	ENSG00000203778	-2.14051	1.77e-19	FAM229B	6q21	protein_coding	8.21558	7.93072	7.50839	6.97245	7.57458	6.20822	6.5244	6.21584	6.28553	6.20686	6.08366	5.68916	5.35662	5.38972	5.62509
Down	ENSG00000152092	-2.14048	3.25e-06	ASTN1	1q25.2	protein_coding	5.54042	4.90911	4.92352	4.1636	4.56044	3.64453	3.64237	2.99316	3.88026	3.05303	3.62877	3.41158	3.08898	2.84003	3.41104
Down	ENSG00000173705	-2.13875	4.02e-10	SUSD5	3p22.3	protein_coding	7.62714	7.85158	6.91042	6.69076	7.22464	6.07299	5.43472	4.63235	4.54264	4.78907	5.45145	5.68916	5.0772	4.81913	5.34001
Down	ENSG00000134802	-2.13725	4.15e-35	SLC43A3	11q12.1	protein_coding	7.22617	7.51989	7.04554	7.26135	7.34545	5.51045	5.24597	5.34518	4.94552	5.26289	5.10186	5.41752	5.38803	5.19602	5.21668
Down	ENSG00000197472	-2.13618	8.8e-40	ZNF695	1q44	protein_coding	7.807	7.51256	7.56486	7.4871	7.58864	5.83099	5.60162	5.34518	5.2601	5.82449	5.55139	5.74977	5.64361	5.19602	5.59239
Down	ENSG00000186871	-2.1342	7.87e-27	ERCC6L	Xq13.1	protein_coding	9.77567	9.88617	9.43982	9.43596	9.73821	7.8914	7.72023	7.32648	6.69695	7.3777	7.83223	7.6512	7.55432	7.09525	7.55173
Down	ENSG00000152213	-2.13162	0.00311	ARL11	13q14.2	protein_coding	4.7831	4.66648	2.93247	3.82872	4.16966	3.2736	3.37369	2.3192	2.85154	2.85292	3.62877	2.63546	2.74532	2	2.87156
Down	ENSG00000106714	-2.1304	4.05e-07	CNTNAP3	9p12	protein_coding	4.73488	4.61264	5.26771	4.66368	4.7723	2.306	3.21792	3.57584	3.05142	3.22873	3.20652	3.41158	3.36633	3.36748	2.87156
Down	ENSG00000183807	-2.1207	0.0013	FAM162B	6q22.1	protein_coding	4.46614	4.99578	2.93247	3.92001	3.51916	4.18399	3.76001	3.16232	3.38341	3.52659	3.03298	3.25313	2.53694	2.61044	2.63515
Down	ENSG00000109832	-2.12027	6.16e-14	DDX25	11q24.2	protein_coding	7.62714	7.65253	7.34869	6.7417	6.93671	6.50697	6.20982	5.71525	5.67787	5.41602	5.67471	5.55972	4.99799	4.76426	5.34001
Down	ENSG00000130234	-2.11925	1.9e-21	ACE2	Xp22.2	protein_coding	7.90287	7.92521	8.48516	8.61448	8.73076	5.24881	5.28575	5.34518	5.44906	5.55444	5.91879	5.83616	6.26763	6.6419	6.67879
Down	ENSG00000170745	-2.11805	2.51e-14	KCNS3	2p24.2	protein_coding	9.01712	9.21373	8.11147	8.13697	8.43263	6.94347	6.32884	6.25379	5.29993	6.14246	6.57021	6.63212	6.57108	6.56373	6.58216
Down	ENSG00000159433	-2.11609	7.16e-09	STARD9	15q15.2	protein_coding	7.69803	6.94331	6.35992	6.75416	6.24508	5.38556	5.07489	4.38123	4.3283	4.84409	4.44534	5.41752	5.0772	4.14527	5.21668
Down	ENSG00000149591	-2.1152	3.56e-17	DKFZp686P11128	11q23.3	protein_coding	12.9244	13.4572	13.8618	13.8259	14.2155	10.5196	10.3294	9.91264	10.2027	10.7149	11.2212	11.5391	12.0906	10.9751	11.9091
Down	ENSG00000149591	-2.1152	3.56e-17	TAGLN	11q23.3	protein_coding	12.9244	13.4572	13.8618	13.8259	14.2155	10.5196	10.3294	9.91264	10.2027	10.7149	11.2212	11.5391	12.0906	10.9751	11.9091
Down	ENSG00000164488	-2.11463	4.36e-33	DACT2	6q27	protein_coding	9.43063	9.68892	10.2086	10.4034	10.3721	7.40421	7.40513	7.60128	7.31761	7.19927	7.96502	7.89878	8.06244	7.98681	7.95048
Down	ENSG00000131196	-2.11296	8.21e-23	NFATC1	18q23	protein_coding	10.0831	10.2247	11.1187	11.1303	10.9296	8.09461	8.53966	8.53718	8.17108	8.00939	8.3123	8.82459	8.80923	8.78868	8.50586
Down	ENSG00000119969	-2.10958	7.03e-86	HELLS	10q23.33	protein_coding	11.9451	11.8961	11.6619	11.6093	11.7375	9.72142	9.75375	9.51969	9.27532	9.43671	9.74966	9.72317	9.78961	9.51765	9.5563
Down	ENSG00000138685	-2.10761	5.82e-07	FGF2	4q28.1	protein_coding	11.4971	11.0494	9.2971	8.88755	9.53364	7.76547	7.70564	7.05279	7.19625	7.3777	8.42638	8.78894	8.48181	7.63582	8.03809
Down	ENSG00000273238	-2.10647	0.0353	TMEM271	4p16.3	protein_coding	4.63331	4.81689	2	2.54996	3.51916	3.12523	3.04327	2.99316	3.98169	2.62053	2.33521	2.35244	2.29331	3.36748	2.87156
Down	ENSG00000156968	-2.1059	3.74e-09	MPV17L	16p13.11	protein_coding	6.4172	6.25846	4.96608	5.60134	5.66266	4.6318	5.1196	4.74322	4.66967	5.13633	4.51301	4.28511	3.97483	3.63548	3.68364
Down	ENSG00000234636	-2.10571	0.0139	MED14OS	Xp11.4	lncRNA	4.20805	3.73359	2.93247	3.1111	2.95093	2.95984	2.61395	2.99316	2	2.34337	3.03298	2.35244	2.29331	2.33727	2.35225
Down	ENSG00000107831	-2.10551	2.21e-10	FGF8	10q24.32	protein_coding	6.11205	6.52937	6.77335	6.86168	6.83425	3.53116	4.46173	4.23711	3.98169	3.98401	3.85424	4.58036	5.41876	5.06595	4.01508
Down	ENSG00000129654	-2.10511	6.18e-18	FOXJ1	17q25.1	protein_coding	8.23738	8.60404	9.18896	9.48909	9.47242	6.79175	6.9528	7.12623	7.23785	7.25109	6.55423	6.90954	7.02515	7.45708	6.948
Down	ENSG00000154553	-2.10472	2.07e-14	PDLIM3	4q35.1	protein_coding	6.8832	7.19302	7.8526	8.20661	8.22785	5.56907	5.3989	5.54205	5.9523	5.95521	5.58322	5.71978	5.9891	5.42552	5.94303
Down	ENSG00000161082	-2.10215	2.16e-06	CELF5	19p13.3	protein_coding	8.41238	7.54885	6.68694	6.43628	6.64546	6.71596	6.83709	5.82014	6.16132	5.87821	5.61437	5.94384	5.61734	4.05671	4.87982
Down	ENSG00000104889	-2.10188	1.98e-05	RNASEH2A	19p13.13	protein_coding	5.26284	4.9531	4.58424	4.08688	4.44156	3.64453	3.21792	2.99316	3.65312	3.22873	3.03298	2.63546	2.92736	3.03806	4.01508
Down	ENSG00000225783	-2.10109	2.43e-06	MIAT	22q12.1	lncRNA	10.6039	9.3901	8.80825	9.28745	8.77445	8.64042	7.92303	7.54117	6.81159	7.32064	7.603	8.2582	7.76037	6.26094	6.53131
Down	ENSG00000163040	-2.10047	1.24e-33	CCDC74A	2q21.1	protein_coding	8.50874	8.30631	8.03357	8.16056	7.91853	5.75728	6.20982	5.86987	5.79398	6.14246	6.03844	6.54929	5.79187	6.24098	6.11406
Down	ENSG00000135622	-2.09989	8.67e-28	SEMA4F	2p13.1	protein_coding	7.89192	8.05703	8.23842	8.18837	8.35252	7.1781	6.66678	6.2724	6.58857	6.7584	6.53808	6.16024	5.94754	5.65398	6.15942
Down	ENSG00000029153	-2.09948	3.21e-66	ARNTL2	12p11.23	protein_coding	9.14717	9.16547	8.97121	8.8416	8.90656	7.16866	7.43197	7.34418	7.3932	7.14552	7.1294	7.15337	6.75095	6.97958	6.67879
Down	ENSG00000102003	-2.09913	4.23e-05	SYP	Xp11.23	protein_coding	7.03031	7.27329	5.19801	4.86087	5.49368	4.92896	4.65637	3.98973	5.04261	5.04534	4.29966	5.12896	4.2728	3.96237	4.2001
Down	ENSG00000066382	-2.09488	1.6e-12	MPPED2	11p14.1	protein_coding	6.40184	6.27589	7.11337	7.2873	7.02204	5.24881	5.1196	4.23711	4.40334	4.47722	4.75581	4.82532	4.62884	4.97223	5.37888
Down	ENSG00000152778	-2.09423	9.49e-12	IFIT5	10q23.31	protein_coding	5.62223	6.29311	5.80186	5.78253	5.68899	3.64453	4.06442	4.15927	4.54264	3.98401	3.20652	4.20079	4.1315	4.45344	4.01508
Down	ENSG00000171126	-2.0942	8.19e-05	KCNG3	2p21	protein_coding	8.84322	8.43984	6.42239	5.96507	6.95852	6.0319	5.66332	5.2731	4.3283	4.8971	6.27122	6.01964	5.56334	4.76426	5.68836
Down	ENSG00000185055	-2.09352	0.00568	EFCAB10	7q22.3	protein_coding	4.34286	3.629	3.0947	3.62676	3.39668	2	2.84452	2.99316	2.34272	2.62053	2	2.35244	2.74532	2.84003	2.87156
Down	ENSG00000261963	-2.09343	2.85e-05	CCDC92B	17p13.3	unitary_pseudogene	5.88783	5.71071	4.78776	4.30578	4.913	4.57573	4.31566	3.98973	3.05142	3.38533	4.1376	3.55435	3.23431	3.21215	3.55377
Down	ENSG00000196511	-2.09323	3.1e-38	TPK1	7q35	protein_coding	9.08841	9.5219	9.87062	9.86144	9.89206	7.43605	7.22247	7.63761	7.46502	7.71683	7.715	7.3619	7.61531	7.62046	7.69724
Down	ENSG00000249532	-2.09287	1.25e-29	MIR302CHG	4q25	lncRNA	13.3689	13.2881	13.4801	13.2378	13.1957	10.0494	10.3412	10.4742	10.3259	10.1108	10.4038	11.2197	11.7455	11.3441	11.1082
Down	ENSG00000099365	-2.09234	2.14e-07	STX1B	16p11.2	protein_coding	8.66167	7.81629	7.01546	6.55496	6.53366	6.60828	6.50768	5.79463	5.8216	6.00435	5.76074	5.99482	5.35662	4.97223	5.55893
Down	ENSG00000139618	-2.09195	9.63e-42	BRCA2	13q13.1	protein_coding	10.0502	9.93085	10.2008	10.3147	10.0779	8.53041	8.54376	7.95805	8.02427	8.09127	8.44383	8.00205	7.79593	8.04551	7.85031
Down	ENSG00000178217	-2.09111	2.23e-06	SH2D4B	10q23.1	protein_coding	4.57971	4.71838	4.41023	5.51613	5.1589	2.773	2.33939	2.99316	2.34272	2.62053	3.03298	3.55435	3.23431	3.63548	3.25262
Down	ENSG00000091972	-2.09048	8.16e-28	CD200	3q13.2	protein_coding	9.14487	8.96791	8.53901	8.6042	8.90094	6.17086	6.42103	6.52604	6.43609	6.38441	6.43718	7.40021	6.87806	6.56373	6.4786
Down	ENSG00000181350	-2.08785	2.75e-15	LRRC75A	17p11.2	protein_coding	7.05997	6.58634	5.97855	6.52619	6.39657	4.78802	4.82784	4.63235	4.24914	4.94823	4.86343	4.44027	4.73036	4.30756	4.82458
Down	ENSG00000124406	-2.08601	1.06e-11	ATP8A1	4p13	protein_coding	9.37861	8.93539	7.8639	7.89407	8.20977	7.30423	7.32148	6.91748	6.34385	7.10103	6.586	6.98711	6.52944	6.15828	6.34755
Down	ENSG00000126882	-2.08496	1.45e-17	FAM78A	9q34.13	protein_coding	6.91601	6.71965	6.87735	6.35683	6.73664	5.05735	5.07489	5.11715	4.07646	4.67229	4.81063	5.12896	5.0772	4.64784	4.2001
Down	ENSG00000125966	-2.0818	7.17e-34	MMP24	20q11.22	protein_coding	9.04458	9.38609	9.66802	9.74923	9.97465	8.05414	7.96038	8.04178	8.2341	8.38365	7.57161	7.17564	7.51218	7.70301	7.68178
Down	ENSG00000264964	-2.08057	0.000176	TWSG1-DT	18p11.22	lncRNA	4.57971	4.16618	3.80674	3.73127	3.63204	4.10696	3.86877	3.69096	3.38341	3.65524	2.33521	3.25313	2.74532	2.61044	2.87156
Down	ENSG00000125864	-2.07875	4.48e-21	BFSP1	20p12.1	protein_coding	8.09181	8.37259	8.69263	9.13147	9.12482	6.86376	7.0014	6.71473	6.45385	6.50883	6.586	6.71045	7.06456	6.70153	6.34755
Down	ENSG00000235602	-2.07793	0.00315	POU5F1P3	12p13.31	processed_pseudogene	10.5334	10.7057	8.48149	7.78902	8.97504	7.90284	7.41413	6.60156	4.99488	5.82449	7.91586	8.37824	7.84768	6.24098	7.10695
Down	ENSG00000088756	-2.07729	3.21e-18	ARHGAP28	18p11.31	protein_coding	12.4214	12.8078	13.6676	13.9951	13.7532	10.9264	11.1599	11.1291	10.7608	10.7541	11.4835	11.3187	11.4332	11.389	11.2128
Down	ENSG00000250366	-2.077	2.51e-71	TUNAR	14q32.2	protein_coding	10.3851	10.5745	10.8421	10.8662	10.9454	8.83211	9.01533	9.11824	9.01614	9.08066	8.60756	8.85939	8.52836	8.7001	8.64392
Down	ENSG00000171643	-2.07535	2.16e-08	S100Z	5q13.3	protein_coding	5.04282	5.42859	6.17275	6.46688	6.47433	3.12523	3.86877	4.07699	3.38341	3.52659	3.955	4.28511	4.33858	4.14527	4.28442
Down	ENSG00000174871	-2.0738	8.69e-08	CNIH2	11q13.2	protein_coding	7.72297	7.48286	5.9148	5.98635	6.73664	5.98961	6.10254	5.7422	5.70779	5.71066	5.61437	5.21746	4.82519	4.14527	4.93304
Down	ENSG00000131459	-2.07372	4.94e-18	GFPT2	5q35.3	protein_coding	9.12629	8.92989	9.11288	9.14336	9.08075	5.05735	4.88075	5.44697	4.89441	5.26289	5.96785	7.72098	7.00503	6.81386	7.17479
Down	ENSG00000174951	-2.07336	2.89e-21	FUT1	19q13.33	protein_coding	8.11083	8.14499	8.36706	8.65158	8.65597	6.44573	6.45632	5.84522	5.48406	5.97999	6.57021	6.72562	6.45724	5.82459	6.18158
Down	ENSG00000160188	-2.07168	2.87e-06	RSPH1	21q22.3	protein_coding	4.46614	4.23906	5.19801	4.55396	4.7723	3.2736	3.76001	3.45072	4.07646	3.52659	2.83567	3.55435	3.48727	3.03806	2.87156
Down	ENSG00000172260	-2.07121	7.33e-08	NEGR1	1p31.1	protein_coding	7.16379	6.88773	5.93636	5.62866	5.90658	4.02558	3.64237	4.38123	4.16538	4.16779	4.04919	5.08258	4.87037	3.96237	4.5113
Down	ENSG00000198417	-2.06978	0.000572	MT1F	16q13	protein_coding	5.00265	4.61264	3.98286	3.25829	4.09285	2.773	3.37369	2.99316	2.61944	2.34337	3.20652	3.07509	2.53694	3.03806	2.87156
Down	ENSG00000134516	-2.06953	0.000279	DOCK2	5q35.1	protein_coding	6.65604	5.94658	4.7395	4.4958	4.913	3.12523	2.84452	3.16232	2.61944	2.34337	3.03298	3.41158	4.51964	3.63548	4.2001
Down	ENSG00000197457	-2.06761	1.4e-06	STMN3	20q13.33	protein_coding	10.848	10.7515	9.27188	8.64156	9.40452	8.969	8.61965	7.78095	7.42956	7.71683	8.54832	8.31947	7.96687	7.3116	7.38988
Down	ENSG00000128266	-2.0674	1.61e-27	GNAZ	22q11.22	protein_coding	7.86976	7.96335	8.45559	8.62808	8.68897	5.41781	5.36216	5.5724	5.64732	5.65018	6.19085	6.56624	6.25064	6.22075	6.4786
Down	ENSG00000176358	-2.06643	3.55e-07	TAC4	17q21.33	protein_coding	4.73488	5.1921	6.52558	6.43628	6.03531	4.6318	4.31566	4.38123	5.08881	4.16779	4.2209	3.80341	3.97483	4.30756	4.36407
Down	ENSG00000145569	-2.06339	7.9e-41	OTULINL	5p15.2	protein_coding	8.55113	8.65819	8.37102	8.25124	8.45198	6.74167	6.16786	6.32682	5.90143	6.32762	6.4716	6.32864	6.21606	6.51471	6.69429
Down	ENSG00000140403	-2.05979	5.29e-11	DNAJA4	15q25.1	protein_coding	5.86561	5.76107	6.15446	6.81488	6.51905	4.18399	4.65637	4.74322	4.72922	4.40586	3.7459	4.93379	4.46178	4.64784	4.11056
Down	ENSG00000126259	-2.05841	0.000225	KIRREL2	19q13.12	protein_coding	6.65604	6.35999	4.63787	4.86087	4.82074	3.93933	4.06442	2.99316	2.85154	3.38533	4.2209	4.64561	3.48727	3.50769	3.68364
Down	ENSG00000155530	-2.0584	3.02e-07	LRGUK	7q33	protein_coding	6.1676	5.4896	5.0476	5.03433	5.04118	3.40812	4.31566	3.69096	3.98169	4.54522	4.04919	3.91347	3.36633	3.50769	3.80279
Down	ENSG00000109674	-2.05794	9.27e-16	NEIL3	4q34.3	protein_coding	8.16188	8.07704	7.88068	7.75223	8.11098	6.77939	6.38485	5.7422	5.44906	6.12034	6.45449	6.30864	5.74412	5.35301	5.96874
Down	ENSG00000077514	-2.05692	4.51e-111	POLD3	11q13.4	protein_coding	10.6493	10.5532	10.6127	10.5562	10.6494	8.87049	8.93004	8.66942	8.54289	8.57064	8.78571	8.53283	8.55281	8.44057	8.45674
Down	ENSG00000199024	-2.05562	0.0076	MIR103A2	20p13	miRNA	2.92988	3.3939	3.70989	4.1636	3.26284	2.55831	2.33939	2.99316	2.34272	2.34337	2	2.63546	2.74532	2.33727	2.87156
Down	ENSG00000272841	-2.05363	1.21e-36	MAP3K4-AS1	6q26	lncRNA	8.11083	8.51513	8.48516	8.49339	8.74652	5.73185	5.72249	6.0532	6.2453	5.68074	6.10574	6.42471	6.59819	6.70153	6.49638
Down	ENSG00000163285	-2.05329	0.0149	GABRG1	4p12	protein_coding	3.80285	3.83111	3.0947	2.94717	2.55243	4.51739	4.23668	3.69096	3.77116	3.22873	3.03298	2.35244	2	2.61044	2
Down	ENSG00000214357	-2.05319	1.45e-19	NEURL1B	5q35.1	protein_coding	8.78816	8.57266	8.47414	8.6247	8.3234	7.1781	7.12716	6.60156	6.16132	6.78677	7.05189	6.88272	6.28442	6.00106	6.30781
Down	ENSG00000113212	-2.05068	0.000894	PCDHB7	5q31.3	protein_coding	3.89351	4.30843	4.28135	4.1636	4.31201	4.02558	3.51428	3.16232	2.85154	3.22873	3.7459	2	3.23431	2.33727	2.35225
Down	ENSG00000188659	-2.04668	6.29e-10	SAXO2	15q25.2	protein_coding	5.04282	5.4896	5.8481	5.36188	5.1961	4.32672	3.86877	3.79757	3.52456	3.88252	4.04919	3.80341	3.48727	3.63548	3.68364
Down	ENSG00000185306	-2.04663	0.000538	C12orf56	12q14.2	protein_coding	3.60242	4.23906	4.21231	4.37194	4.16966	2.306	3.76001	3.31372	3.05142	3.98401	2.60703	2.35244	3.08898	2.84003	3.25262
Down	ENSG00000263146	-2.04594	0.00512	LINC01896	18q23	lncRNA	9.87358	9.34953	7.42694	6.86168	7.54605	7.99658	8.02056	6.8694	5.37642	5.92999	7.24337	7.21916	6.73882	5.2369	6.13692
Down	ENSG00000277449	-2.04546	1.4e-06	CEBPB-AS1	20q13.13	lncRNA	4.87497	4.99578	5.00742	4.71556	4.01172	4.32672	5.07489	4.51224	4.07646	4.54522	3.50127	3.68424	3.08898	3.03806	2.87156
Down	ENSG00000157542	-2.04475	0.00359	KCNJ6	21q22.13	protein_coding	5.59548	4.86374	3.89749	3.1111	3.73673	2.95984	2.61395	3.69096	3.77116	2.34337	3.03298	3.25313	3.08898	2.84003	3.25262
Down	ENSG00000104903	-2.04419	2.44e-14	LYL1	19p13.13	protein_coding	5.6743	5.85681	6.01954	6.23769	6.29736	3.40812	3.64237	4.15927	3.88026	3.88252	4.1376	4.01573	4.20388	4.58591	4.2001
Down	ENSG00000103184	-2.04297	6.93e-05	SEC14L5	16p13.3	protein_coding	6.76811	6.4239	5.12476	4.76564	4.7723	4.8835	4.15312	4.23711	4.16538	3.38533	4.29966	4.51201	3.48727	3.86142	4.01508
Down	ENSG00000141655	-2.04219	3.53e-26	TNFRSF11A	18q21.33	protein_coding	8.5753	8.77001	8.93417	8.83868	8.88109	6.44573	7.09393	6.84474	6.48873	5.97999	6.586	7.08445	6.79848	7.06151	6.34755
Down	ENSG00000132259	-2.0416	7.06e-05	CNGA4	11p15.4	protein_coding	3.9788	4.08942	5.26771	4.71556	4.31201	3.2736	2.61395	3.69096	3.38341	3.05303	3.36141	2.63546	3.36633	3.03806	3.07464
Down	ENSG00000185972	-2.04135	0.000956	CCIN	9p13.3	protein_coding	3.70611	3.26022	4.21231	4.86087	4.16966	3.12523	2.61395	2.99316	3.52456	2.62053	3.03298	3.25313	2.92736	2.61044	2.35225
Down	ENSG00000230445	-2.0402	5.48e-05	LRRC37A6P	10p12.1	transcribed_processed_pseudogene	4.96133	4.08942	4.06347	4.76564	4.50222	3.12523	3.51428	3.45072	3.88026	3.65524	3.03298	2.87196	2.29331	3.86142	3.07464
Down	ENSG00000118513	-2.03914	7.41e-09	c-myb	6q23.3	protein_coding	6.2211	6.07157	5.62724	5.83037	5.92885	5.01581	5.07489	4.51224	3.88026	3.65524	4.44534	4.58036	4.2728	3.86142	3.41104
Down	ENSG00000118513	-2.03914	7.41e-09	MYB	6q23.3	protein_coding	6.2211	6.07157	5.62724	5.83037	5.92885	5.01581	5.07489	4.51224	3.88026	3.65524	4.44534	4.58036	4.2728	3.86142	3.41104
Down	ENSG00000278916	-2.03659	7.17e-06	CEP83-DT	12q22	lncRNA	5.22842	4.90911	4.58424	5.18915	4.31201	4.68578	4.77292	3.69096	3.98169	4.25159	3.955	3.41158	3.23431	2.33727	3.41104
Down	ENSG00000106038	-2.03626	2.98e-13	EVX1	7p15.2	protein_coding	9.35088	9.66928	10.6351	10.6332	10.5541	6.94347	7.09393	6.91748	6.43609	6.4917	7.47311	8.69188	8.46718	8.27381	8.01976
Down	ENSG00000197153	-2.0351	0.00406	H3C12	6p22.1	protein_coding	4.13561	3.73359	3.49421	3.39185	3.83433	2.95984	2	3.31372	2.61944	2.62053	3.03298	2.35244	2.53694	2	3.07464
Down	ENSG00000197153	-2.0351	0.00406	H3C1	6p22.1	protein_coding	4.13561	3.73359	3.49421	3.39185	3.83433	2.95984	2	3.31372	2.61944	2.62053	3.03298	2.35244	2.53694	2	3.07464
Down	ENSG00000168004	-2.03488	2.4e-13	PLAAT5	11q12.3	protein_coding	7.02028	7.17456	7.34062	8.13697	8.10121	5.3188	4.31566	4.79561	4.66967	4.61015	5.58322	5.80793	5.81516	5.27665	5.86303
Down	ENSG00000197299	-2.03478	2.17e-25	BLM	15q26.1	protein_coding	10.598	10.4057	10.1312	10.0948	10.2414	8.56682	8.56008	8.2344	7.6915	8.07986	8.58809	8.51548	8.27896	7.65857	8.215
Down	ENSG00000262874	-2.03453	0.00182	C19orf84	19q13.41	protein_coding	5.42359	5.15492	3.80674	3.25829	3.92575	3.64453	3.76001	2.80149	3.05142	3.38533	3.36141	3.55435	3.23431	2.84003	2.35225
Down	ENSG00000259749	-2.03359	0.00317	NCAPGP2	15q13.2	unprocessed_pseudogene	4.13561	3.629	3.70989	3.51408	4.37824	2.773	2.33939	3.16232	2	2.85292	3.50127	2.35244	2.53694	2.33727	2.63515
Down	ENSG00000152804	-2.03322	6.44e-13	HHEX	10q23.33	protein_coding	9.2896	9.52737	9.92961	9.64439	9.63702	9.23646	9.35152	9.30152	9.38353	9.24301	8.46961	7.91871	6.39677	7.07284	7.3415
Down	ENSG00000173267	-2.03237	0.000548	SNCG	10q23.2	protein_coding	5.97345	6.01043	4.41023	4.08688	4.50222	2.55831	3.04327	2.58041	2	3.22873	3.85424	3.25313	3.88962	3.03806	3.80279
Down	ENSG00000218819	-2.0314	0.00691	TDRD15	2p24.1	protein_coding	3.36959	3.3939	4.41023	4.08688	3.51916	2	3.04327	2.99316	3.05142	2	2	2.63546	2.92736	2.84003	2.87156
Down	ENSG00000134072	-2.02995	3.52e-42	CAMK1	3p25.3	protein_coding	7.78349	7.88035	7.81817	8.00768	7.87905	6.0319	6.29024	6.25379	6.48873	6.50883	5.34406	6.01964	6.08804	6.11508	5.89019
Down	ENSG00000261652	-2.02716	1.12e-07	C15orf65	15q21.3	protein_coding	4.87497	4.71838	5.3342	5.03433	4.99971	3.53116	3.37369	3.57584	3.22694	3.65524	3.85424	3.80341	2.53694	3.36748	3.41104
Down	ENSG00000121570	-2.02576	2.26e-08	DPPA4	3q13.13	protein_coding	13.5423	13.115	11.9221	11.535	12.0308	11.0537	10.8924	10.3819	9.84376	10.1591	11.0714	10.9511	10.4614	10.0521	10.264
Down	ENSG00000135423	-2.02354	3.16e-13	GLS2	12q13.3	protein_coding	7.53861	7.54166	6.72461	6.42074	6.74921	5.2125	5.24597	5.11715	5.33868	5.04534	4.86343	4.93379	5.53556	5.49457	4.82458
Down	ENSG00000119283	-2.02097	0.000131	TRIM67	1q42.2	protein_coding	3.80285	4.08942	4.78776	4.37194	4.01172	3.40812	3.51428	2.3192	3.52456	3.22873	3.03298	2.87196	3.08898	3.03806	2.63515
Down	ENSG00000204936	-2.01886	8.05e-11	CD177	19q13.31	protein_coding	7.67265	7.69201	7.8065	7.90528	7.86179	3.8476	3.64237	4.23711	3.52456	2.85292	4.57765	5.74977	6.30101	6.44664	5.45361
Down	ENSG00000168778	-2.01877	2.35e-39	TCTN2	12q24.31	protein_coding	8.9234	9.08126	9.33412	9.5186	9.47621	8.05926	7.85194	7.64477	7.3559	7.63338	7.46459	7.17564	7.22969	7.32113	7.26055
Down	ENSG00000258733	-2.01833	3.26e-06	LINC02328	14q31.3	lncRNA	4.9188	4.76848	6.01954	5.92156	5.6085	3.12523	3.76001	4.44822	4.16538	4.16779	3.62877	3.07509	4.20388	4.30756	3.68364
Down	ENSG00000248334	-2.01826	0.000893	WHAMMP2	15q13.1	transcribed_unprocessed_pseudogene	4.7831	3.73359	4.52854	3.73127	3.83433	3.12523	2.61395	2.99316	3.05142	3.88252	2.60703	2.35244	2.92736	2.84003	3.55377
Down	ENSG00000170961	-2.01514	1.01e-24	HAS2	8q24.13	protein_coding	13.7192	14.0473	14.7242	14.8362	14.76	11.5782	11.8233	11.7341	11.2721	11.3189	12.3471	12.5852	12.3964	12.4826	12.5184
Down	ENSG00000101222	-2.01415	0.00369	SPEF1	20p13	protein_coding	4.13561	4.08942	4.7395	3.25829	2.95093	2.95984	2.33939	2.58041	2.34272	2.34337	2.83567	2.35244	2.74532	2.84003	3.07464
Down	ENSG00000101331	-2.01382	5.54e-07	CCM2L	20q11.21	protein_coding	8.17097	8.11626	6.80886	6.65135	7.03236	6.82821	6.42103	6.09561	5.177	5.48689	5.91879	5.96956	5.69474	5.06595	4.98435
Down	ENSG00000178146	-2.01347	0.000173	GK4P	Xq22.1	processed_pseudogene	4.7831	4.71838	4.52854	4.1636	3.73673	3.93933	3.51428	2.99316	3.22694	2.34337	3.36141	2.87196	2.74532	3.36748	2.87156
Down	ENSG00000100867	-2.01319	5.85e-20	DHRS2	14q11.2	protein_coding	8.08221	8.2978	7.98783	8.16523	8.12551	6.81616	6.49076	6.03152	5.37642	5.90433	6.32869	6.26777	6.33364	5.76993	6.13692
Down	ENSG00000007264	-2.01146	0.00115	MATK	19p13.3	protein_coding	7.84157	7.95796	5.93636	5.42558	5.83763	7.13994	6.66678	5.98715	5.08881	5.58707	5.86801	5.83616	4.73036	4.14527	3.80279
Down	ENSG00000111077	-2.01071	4.38e-27	TNS2	12q13.13	protein_coding	8.07254	7.81033	8.6606	8.66484	8.40509	7.10074	7.23269	6.74169	6.90493	6.85533	6.23159	6.44318	6.52944	6.26094	6.51395
Down	ENSG00000111077	-2.01071	4.38e-27	TENC1	12q13.13	protein_coding	8.07254	7.81033	8.6606	8.66484	8.40509	7.10074	7.23269	6.74169	6.90493	6.85533	6.23159	6.44318	6.52944	6.26094	6.51395
Down	ENSG00000253893	-2.00973	0.00104	FAM85B	8p23.1	lncRNA	3.23737	4.37462	4.21231	4.71556	3.51916	3.74963	3.64237	3.89685	3.05142	3.88252	2	2.87196	3.23431	2.61044	3.25262
Down	ENSG00000250266	-2.00943	1.8e-26	LINC01612	4q33	lncRNA	8.66811	9.01795	9.63873	9.38079	9.52453	7.77172	8.02056	8.11577	8.39444	8.45167	7.26315	7.44672	7.21224	7.35866	7.23959
Down	ENSG00000139318	-2.00823	2.04e-19	DUSP6	12q21.33	protein_coding	11.9062	12.429	12.8903	12.8858	12.9175	10.7228	10.7985	10.457	10.049	10.3835	11.1068	10.8985	10.4154	10.3049	10.33
Down	ENSG00000175084	-2.00788	0.000253	DES	2q35	protein_coding	4.05933	4.43791	4.13981	3.62676	3.83433	2.95984	3.21792	3.31372	2.61944	3.77335	3.03298	2.87196	2.74532	2.84003	2.63515
Down	ENSG00000175084	-2.00788	0.000253	tmp_locus_29	2q35	protein_coding	4.05933	4.43791	4.13981	3.62676	3.83433	2.95984	3.21792	3.31372	2.61944	3.77335	3.03298	2.87196	2.74532	2.84003	2.63515
Down	ENSG00000064692	-2.00786	6e-06	SNCAIP	5q23.2	protein_coding	6.30607	5.68485	4.96608	4.66368	5.1589	4.45659	3.51428	3.69096	3.65312	4.25159	3.85424	4.11122	3.23431	3.50769	4.2001
Down	ENSG00000143942	-2.0066	2.41e-16	CHAC2	2p16.2	protein_coding	7.31905	7.45253	6.73695	6.42074	6.99063	4.78802	4.88075	4.84617	4.99488	4.73186	5.22804	5.55972	5.11524	4.87199	4.87982
Down	ENSG00000105613	-2.00463	1.76e-07	MAST1	19p13.13	protein_coding	8.83467	8.15445	7.43454	7.38666	7.37818	6.9545	6.75445	6.25379	5.64732	5.71066	6.6625	6.40601	5.79187	5.35301	5.45361
Down	ENSG00000129991	-2.00387	1.11e-13	TNNI3	19q13.42	protein_coding	6.8832	6.92134	6.63513	6.58316	6.76167	6.18966	5.80693	5.7422	4.99488	5.30272	4.91438	5.4544	5.03814	4.70723	4.11056
Down	ENSG00000160097	-2.00364	3.11e-32	FNDC5	1p35.1	protein_coding	7.14546	7.07853	7.18718	7.14319	7.3288	6.50697	6.57344	6.32682	6.11741	6.20686	5.26776	5.74977	5.11524	5.11063	5.12819
Down	ENSG00000204118	-2.00012	0.0103	NAP1L6P	Xq13.2	transcribed_processed_pseudogene	4.73488	4.61264	2.74967	2.94717	3.51916	3.2736	3.04327	3.31372	2.34272	3.65524	2.60703	2.35244	3.23431	2.61044	2.87156
Down	ENSG00000005513	-1.99977	3.25e-05	SOX8	16p13.3	protein_coding	6.97947	6.66779	5.12476	4.66368	5.52326	4.39312	3.51428	4.23711	4.47467	3.77335	4.1376	4.64561	4.51964	3.86142	4.2001
Down	ENSG00000074047	-1.99773	1.28e-14	GLI2	2q14.2	protein_coding	9.32057	9.06632	8.76069	8.97264	8.94531	7.75919	7.32148	6.84474	5.92709	6.8283	7.31147	7.2614	6.86696	6.73044	7.04787
Down	ENSG00000143469	-1.99757	2.6e-13	SYT14	1q32.2	protein_coding	8.96581	8.40463	7.69074	7.55986	7.63	6.90985	7.18089	6.8694	6.63602	6.65448	6.53808	6.34838	6.04927	6.0246	6.09084
Down	ENSG00000171724	-1.99749	1.77e-08	VAT1L	16q23.1	protein_coding	11.0616	10.7624	9.11761	9.03267	9.58538	7.99123	7.87168	7.76133	7.86746	8.34125	8.3498	8.6125	8.11031	7.62046	8.00741
Down	ENSG00000234779	-1.99747	0.0365	BNC2-AS1	9p22.2	lncRNA	4.96133	4.43791	3.0947	2.54996	3.39668	3.8476	3.21792	2.99316	2	2	2.33521	3.07509	2.92736	2.84003	2.63515
Down	ENSG00000125878	-1.99741	5.1e-06	TCF15	20p13	protein_coding	5.79681	5.57653	5.70468	5.22539	5.49368	4.39312	4.46173	3.57584	2.85154	3.88252	3.50127	3.80341	4.77855	3.03806	3.68364
Down	ENSG00000164627	-1.99729	2.4e-08	KIF6	6p21.2	protein_coding	5.00265	5.36488	4.68958	4.95021	5.12072	3.93933	3.96991	4.31097	4.16538	3.65524	3.03298	3.68424	3.59886	3.86142	3.07464
Down	ENSG00000012048	-1.99703	3.54e-54	BRCA1	17q21.31	protein_coding	10.9979	11.0277	10.995	10.9733	11.0225	9.43665	9.22424	8.86905	8.66989	8.93934	9.19919	9.11114	8.98641	8.78524	8.95815
Down	ENSG00000122025	-1.99577	0.000779	FLT3	13q12.2	protein_coding	3.60242	4.23906	3.89749	3.82872	4.09285	2.55831	2.33939	2.99316	3.22694	3.05303	2.83567	2.63546	3.23431	2.84003	2
Down	ENSG00000182667	-1.99489	3.23e-06	NTM	11q25	protein_coding	7.55953	6.95418	5.65351	5.4564	6.17228	4.8835	5.3989	4.44822	4.16538	4.73186	4.69883	4.98511	4.46178	4.45344	5.08182
Down	ENSG00000218739	-1.99443	0.0258	CEBPZOS	2p22.2	protein_coding	4.73488	3.629	2.93247	2.30103	3.26284	2.306	2.33939	2.3192	2.34272	2.34337	3.03298	2.35244	2.53694	2.61044	2.35225
Down	ENSG00000188848	-1.99417	8.8e-06	BEND4	4p13	protein_coding	10.25	9.84299	8.72706	8.78505	9.03015	8.0846	8.24399	7.42955	6.16132	6.71478	8.06422	8.12154	7.32202	6.28062	6.85456
Down	ENSG00000144354	-1.99329	2.2e-12	CDCA7	2q31.1	protein_coding	11.5856	11.4233	10.8435	10.587	10.7989	9.75652	9.66604	8.96081	8.3092	8.96129	9.18888	9.50537	9.17377	8.38709	9.10159
Down	ENSG00000133124	-1.99157	6.71e-07	IRS4	Xq22.3	protein_coding	8.70924	7.61195	6.89948	6.86168	6.86922	6.0319	6.63633	5.7422	5.90143	6.00435	6.36577	6.01964	5.29167	5.06595	5.25897
Down	ENSG00000145428	-1.99052	0.000556	RNF175	4q31.3	protein_coding	6.68171	6.52937	5.00742	4.08688	5.40114	3.64453	3.04327	2.3192	2.61944	2.34337	3.85424	4.58036	3.88962	3.86142	4.28442
Down	ENSG00000271538	-1.98973	0.000579	LINC02427	4q35.1	lncRNA	3.36959	3.92245	4.4706	4.08688	4.82074	3.53116	3.76001	3.16232	4.07646	3.38533	2.60703	2.63546	3.48727	3.21215	2.35225
Down	ENSG00000165480	-1.98808	1.05e-20	SKA3	13q12.11	protein_coding	10.285	10.259	9.879	9.69049	9.96121	8.25941	8.20302	7.64477	7.30788	7.8302	8.49911	8.31446	7.91391	7.63582	7.75009
Down	ENSG00000220008	-1.98789	1.32e-05	LINGO3	19p13.3	protein_coding	4.9188	4.90911	5.0867	4.71556	4.957	4.32672	4.71582	4.31097	3.38341	3.65524	3.50127	4.20079	3.48727	2.84003	2.35225
Down	ENSG00000162620	-1.98666	0.000427	LRRIQ3	1p31.1	protein_coding	3.70611	4.00835	4.06347	3.92001	4.09285	4.18399	3.21792	3.69096	3.05142	3.52659	3.03298	3.07509	2.29331	2.33727	3.07464
Down	ENSG00000100918	-1.98506	3.95e-37	REC8	14q12	protein_coding	9.46244	9.55082	9.72024	9.71459	9.64376	7.79647	7.79794	7.83828	7.5746	7.55309	7.10768	7.44672	8.12902	7.58132	7.80821
Down	ENSG00000276043	-1.98451	5.21e-36	UHRF1	19p13.3	protein_coding	10.3772	10.5443	9.93363	9.86718	10.152	8.03348	8.20821	7.86917	7.63812	7.95418	8.22923	8.33439	8.47451	7.89401	8.13778
Down	ENSG00000125845	-1.98279	2.23e-31	BMP2	20p12.3	protein_coding	13.6901	14.085	14.6282	14.6023	14.697	12.531	12.8303	12.9479	12.981	12.8926	12.3724	12.4277	12.2535	12.5235	12.4496
Down	ENSG00000080986	-1.98012	1.12e-16	KNTC2	18p11.32	protein_coding	10.5862	10.6533	10.4021	10.3955	10.6661	9.1015	8.77796	8.21529	7.8872	8.51238	9.12813	8.59609	8.40712	7.78109	8.65584
Down	ENSG00000080986	-1.98012	1.12e-16	NDC80	18p11.32	protein_coding	10.5862	10.6533	10.4021	10.3955	10.6661	9.1015	8.77796	8.21529	7.8872	8.51238	9.12813	8.59609	8.40712	7.78109	8.65584
Down	ENSG00000204815	-1.97908	1.73e-13	ODAD4	17q21.2	protein_coding	5.97345	5.98946	6.53974	6.91813	6.59064	5.38556	5.02875	4.94226	5.21915	5.41602	4.91438	4.70803	4.73036	4.05671	4.7073
Down	ENSG00000204815	-1.97908	1.73e-13	TTC25	17q21.2	protein_coding	5.97345	5.98946	6.53974	6.91813	6.59064	5.38556	5.02875	4.94226	5.21915	5.41602	4.91438	4.70803	4.73036	4.05671	4.7073
Down	ENSG00000078725	-1.97849	3.67e-06	BRINP1	9q33.1	protein_coding	9.47718	9.51824	8.1535	7.46453	8.14467	7.69484	7.45832	6.90561	6.43609	6.43905	7.35821	7.33248	6.76298	6.33811	5.80712
Down	ENSG00000013725	-1.97848	0.000493	CD6	11q12.2	protein_coding	3.80285	4.08942	3.98286	4.30578	4.24259	3.2736	2.61395	2.3192	2.34272	2	3.03298	3.07509	2.74532	3.03806	2.35225
Down	ENSG00000027869	-1.97839	6.36e-25	SH2D2A	1q23.1	protein_coding	6.44744	6.71965	6.68694	6.58316	6.74921	5.24881	5.50381	5.44697	5.61612	5.48689	4.51301	5.12896	4.73036	4.64784	5.03391
Down	ENSG00000085840	-1.97814	4.7e-20	ORC1	1p32.3	protein_coding	10.7596	10.7884	10.1521	9.95209	10.3537	8.66414	8.44181	8.19105	7.70639	7.94162	8.89438	8.55422	8.2536	8.1982	8.34829
Down	ENSG00000149328	-1.97689	1.06e-14	LOC89944	11q25	protein_coding	7.58015	7.44485	6.73695	6.75416	6.74921	5.87812	5.93753	5.79463	6.13953	5.97999	5.51884	5.62589	5.35662	4.81913	4.64487
Down	ENSG00000149328	-1.97689	1.06e-14	GLB1L2	11q25	protein_coding	7.58015	7.44485	6.73695	6.75416	6.74921	5.87812	5.93753	5.79463	6.13953	5.97999	5.51884	5.62589	5.35662	4.81913	4.64487
Down	ENSG00000231327	-1.97628	4.92e-05	LINC01816	2p13.3	lncRNA	4.05933	4.49853	3.89749	4.60986	4.24259	3.53116	3.51428	3.69096	3.05142	3.65524	3.20652	3.41158	3.08898	2.33727	2.63515
Down	ENSG00000042980	-1.97482	1.05e-15	ADAM28	8p21.2	protein_coding	8.66811	8.54418	9.30541	9.08538	8.67256	8.28149	8.13387	7.66604	7.2582	7.60976	7.57161	6.96171	6.6248	6.75879	6.56541
Down	ENSG00000141665	-1.97357	7.51e-05	FBXO15	18q22.3	protein_coding	4.20805	4.9531	5.0867	4.55396	4.957	4.6318	4.15312	4.07699	2.85154	3.52659	3.955	2.63546	3.23431	3.03806	3.41104
Down	ENSG00000229372	-1.9728	0.0111	SZT2-AS1	1p34.2	lncRNA	3.23737	3.629	4.13981	3.51408	2.55243	3.40812	3.64237	3.89685	3.38341	2.62053	3.03298	2	2.29331	2.61044	2.63515
Down	ENSG00000166803	-1.97248	4.94e-18	PCLAF	15q22.31	protein_coding	9.19697	9.5526	9.0475	8.9938	9.18619	7.54957	7.09393	6.98672	6.02539	6.9711	7.50669	7.43754	7.12173	6.75879	7.38033
Down	ENSG00000152760	-1.97204	7.7e-13	DYNLT5	1p31.3	protein_coding	5.79681	5.4896	6.01954	6.08826	5.8139	4.32672	4.98108	4.79561	4.60755	4.40586	4.1376	4.64561	3.79906	4.14527	3.91283
Down	ENSG00000152760	-1.97204	7.7e-13	TCTEX1D1	1p31.3	protein_coding	5.79681	5.4896	6.01954	6.08826	5.8139	4.32672	4.98108	4.79561	4.60755	4.40586	4.1376	4.64561	3.79906	4.14527	3.91283
Down	ENSG00000178752	-1.97078	4.21e-07	ERFE	2q37.3	protein_coding	5.6743	5.71071	5.36633	4.76564	5.23236	4.18399	4.46173	3.45072	3.65312	4.47722	3.62877	4.20079	4.20388	3.21215	3.25262
Down	ENSG00000136531	-1.97075	0.00564	SCN2A	2q24.3	protein_coding	5.0819	4.66648	3.0947	3.1111	3.1153	3.40812	2.84452	3.31372	3.05142	3.22873	2.83567	2.63546	2.74532	3.21215	2.87156
Down	ENSG00000168913	-1.97044	8.42e-14	ENHO	9p13.3	protein_coding	8.45394	8.66482	8.06817	7.66915	7.92962	5.96799	5.80693	5.30959	5.90143	5.17976	5.89362	6.79916	6.61156	5.71312	6.11406
Down	ENSG00000254560	-1.97007	2.36e-11	BBOX1-AS1	11p14.1	lncRNA	6.1676	6.86489	7.41931	7.05532	7.34545	5.38556	5.66332	5.23567	5.87531	6.02831	4.63951	4.70803	5.59059	5.52789	5.17311
Down	ENSG00000285825	-1.9693	2.32e-08	CCDC15-DT	11q24.2	lncRNA	5.15702	4.90911	4.92352	4.81404	4.913	4.10696	4.39054	4.15927	4.24914	3.77335	2.83567	3.41158	3.23431	3.75287	3.80279
Down	ENSG00000112218	-1.9671	5.97e-10	GPR63	6q16.1	protein_coding	8.80286	8.31476	7.9245	7.75843	7.92409	7.21528	7.15963	6.15698	5.79398	6.14246	6.63238	6.61593	6.19845	5.65398	6.11406
Down	ENSG00000145882	-1.96654	5.12e-24	PCYOX1L	5q32	protein_coding	9.17455	8.75766	8.5284	8.34069	8.36482	7.91419	7.83863	7.60128	7.65358	7.97898	7.09669	6.99964	6.44236	6.41136	6.63129
Down	ENSG00000173698	-1.96647	2.43e-05	ADGRG2	Xp22.13	protein_coding	8.82893	8.31054	6.98474	6.66461	7.06289	6.0931	5.69321	5.23567	4.3283	5.58707	6.74924	6.06805	5.59059	5.49457	5.21668
Down	ENSG00000165695	-1.96379	2.74e-08	AK8	9q34.13	protein_coding	4.87497	4.76848	5.51706	5.07462	5.36893	5.01581	5.02875	4.63235	4.3283	4.78907	4.1376	3.41158	3.59886	3.50769	3.07464
Down	ENSG00000139192	-1.96144	0.0155	TAPBPL	12p13.31	protein_coding	4.82977	4.55671	3.0947	3.25829	3.39668	3.8476	3.37369	2.80149	2	2.34337	3.20652	2.63546	2.74532	2.61044	2.87156
Down	ENSG00000228203	-1.961	5e-08	GRASLND	2p25.1	lncRNA	5.74905	5.51916	6.0396	5.29525	5.43265	3.40812	4.06442	3.57584	2.61944	3.77335	3.7459	4.11122	3.36633	4.58591	3.80279
Down	ENSG00000163053	-1.95904	1.86e-20	SLC16A14	2q36.3	protein_coding	7.11752	7.0177	7.70964	7.6087	7.43374	6.4141	6.86362	7.09521	7.16424	7.28131	5.51884	5.55972	5.29167	5.68385	5.62509
Down	ENSG00000163808	-1.95797	3.02e-19	KIF15	3p21.31	protein_coding	9.8168	9.83566	9.35429	9.41845	9.57306	8.15326	8.11191	7.45421	7.22756	7.60976	7.99491	7.96418	7.59527	6.96749	7.64238
Down	ENSG00000156453	-1.95661	1.57e-41	PCDH1	5q31.3	protein_coding	11.5736	11.6959	11.6867	11.745	11.7702	10.0507	10.1184	9.87052	9.59638	9.60546	10.1189	9.94513	9.58123	9.47558	9.4779
Down	ENSG00000151948	-1.95572	8.67e-26	GLT1D1	12q24.33	protein_coding	9.78014	10.092	10.5353	10.6399	10.7277	7.62749	7.92303	8.10543	7.72113	7.76039	8.16232	8.40204	8.70397	8.67429	8.24161
Down	ENSG00000242600	-1.95446	1.83e-05	MBL1P	10q22.3	transcribed_unitary_pseudogene	5.0819	4.23906	5.70468	5.70764	4.37824	4.10696	4.93179	4.15927	4.78641	4.54522	3.03298	3.68424	3.36633	3.63548	4.11056
Down	ENSG00000185668	-1.95386	0.000126	POU3F1	1p34.3	protein_coding	7.37519	6.7697	5.5454	4.76564	5.71485	3.93933	3.76001	3.31372	3.65312	3.38533	4.04919	4.98511	5.0772	3.63548	4.57963
Down	ENSG00000162654	-1.95331	0.00139	GBP4	1p22.2	protein_coding	4.05933	3.83111	4.06347	3.92001	3.26284	2.773	3.51428	2.58041	3.05142	2.34337	2.60703	2.63546	2.53694	3.03806	2.87156
Down	ENSG00000133107	-1.95297	3.1e-44	TRPC4	13q13.3	protein_coding	9.79344	9.63424	10.0993	9.97489	10.146	8.09461	8.43741	8.16639	8.10517	7.8572	8.06985	8.05104	7.81916	8.26889	7.76484
Down	ENSG00000184702	-1.95186	0.00138	2022-09-05	22q11.21	protein_coding	3.36959	4.23906	4.4706	4.1636	3.92575	2.773	2.84452	2.99316	2	2.62053	3.20652	3.25313	2.74532	2	2.87156
Down	ENSG00000184702	-1.95186	0.00138	SEPTIN5	22q11.21	protein_coding	3.36959	4.23906	4.4706	4.1636	3.92575	2.773	2.84452	2.99316	2	2.62053	3.20652	3.25313	2.74532	2	2.87156
Down	ENSG00000222020	-1.95117	0.00273	HDAC4-AS1	2q37.3	lncRNA	3.80285	4.43791	3.24051	3.73127	4.37824	4.02558	3.51428	3.98973	2.85154	2.85292	2.83567	2.87196	3.36633	2.33727	2.35225
Down	ENSG00000143869	-1.95092	0.00136	GDF7	2p24.1	protein_coding	5.59548	5.07754	4.13981	3.73127	3.73673	3.2736	3.04327	2.80149	3.77116	3.52659	2.83567	3.07509	3.70243	3.63548	2.63515
Down	ENSG00000165443	-1.95066	1.67e-12	PHYHIPL	10q21.1	protein_coding	5.79681	6.01043	6.67416	6.38914	6.34782	4.97304	5.77933	5.30959	5.70779	5.22192	4.75581	4.70803	4.73036	4.05671	4.2001
Down	ENSG00000171877	-1.95021	3.07e-39	FRMD5	15q15.3	protein_coding	7.96167	7.73043	7.69707	7.77686	7.8961	5.56907	5.8606	6.11636	5.76582	5.48689	5.94353	6.04405	5.83809	6.17941	5.62509
Down	ENSG00000120457	-1.9502	5.53e-05	KCNJ5	11q24.3	protein_coding	5.48319	6.01043	7.39615	7.31279	7.31195	5.59751	5.16296	4.31097	3.52456	4.25159	4.86343	5.68916	5.11524	4.30756	5.08182
Down	ENSG00000140557	-1.94785	7.25e-31	ST8SIA2	15q26.1	protein_coding	9.37074	9.63424	10.2229	10.193	10.1567	7.61363	7.75607	7.89941	7.4385	7.387	8.03574	8.04501	8.0379	7.99278	8.00741
Down	ENSG00000186523	-1.94653	1.99e-05	FAM86B1	8p23.1	protein_coding	5.4537	5.71071	4.58424	4.30578	5.0815	3.8476	4.06442	4.44822	4.99488	4.40586	3.62877	4.20079	3.08898	3.03806	3.68364
Down	ENSG00000268869	-1.94563	0.00856	ESPNP	1p36.13	transcribed_unprocessed_pseudogene	4.9188	4.86374	3.49421	3.51408	3.39668	4.18399	2.61395	2.99316	2.85154	2.34337	2.60703	3.41158	2.74532	3.03806	2.87156
Down	ENSG00000118307	-1.94526	0.000308	CFAP94	12p12.1	protein_coding	4.27703	3.629	4.28135	4.08688	3.92575	3.40812	2.84452	2.80149	3.05142	3.05303	3.20652	2.35244	3.08898	3.03806	2.35225
Down	ENSG00000146670	-1.94452	5.41e-28	CDCA5	11q13.1	protein_coding	11.5319	11.8712	11.498	11.4966	11.71	9.95364	9.78705	9.25082	9.03396	9.48943	9.88192	9.83754	9.8115	9.20647	9.61039
Down	ENSG00000274376	-1.94428	0.000334	ADAMTS7P1	15q25.2	transcribed_unprocessed_pseudogene	3.80285	4.71838	4.34723	5.18915	3.51916	3.53116	3.37369	3.45072	3.38341	3.22873	2.60703	3.41158	2.74532	3.50769	3.07464
Down	ENSG00000118523	-1.94286	6.48e-33	CCN2	6q23.2	protein_coding	12.2689	12.333	12.7763	12.7836	12.828	9.02242	9.33739	9.41682	9.16103	9.73484	10.3608	10.5859	10.8003	10.6122	10.9583
Down	ENSG00000180739	-1.94231	9.27e-07	S1PR5	19p13.2	protein_coding	7.13621	7.24702	6.0396	5.60134	5.76522	3.8476	4.52957	4.74322	3.98169	3.88252	4.51301	4.70803	5.15229	4.81913	4.43956
Down	ENSG00000265692	-1.94096	0.000202	LINC01970	17q25.3	lncRNA	4.34286	4.43791	3.89749	3.62676	3.83433	3.12523	3.21792	3.45072	3.05142	3.22873	2.83567	2.87196	3.08898	2.61044	2.87156
Down	ENSG00000132718	-1.94074	5.24e-15	SYT11	1q22	protein_coding	8.13426	7.94168	6.79712	7.65594	7.71575	5.38556	5.36216	5.7422	5.44906	5.90433	5.38075	5.94384	5.76819	6.13684	5.91685
Down	ENSG00000167900	-1.93952	7.39e-32	TK1	17q25.3	protein_coding	11.5137	11.9425	11.6796	11.5864	11.8935	9.79386	9.49841	8.99482	8.90755	9.39124	9.94912	9.74008	9.88901	9.46701	9.89483
Down	ENSG00000174473	-1.93859	0.00208	GALNTL6	4q34.1	protein_coding	3.60242	4.23906	3.60608	3.62676	3.63204	3.12523	2	3.16232	2.85154	2.85292	2.33521	2.87196	2.53694	2.84003	2.87156
Down	ENSG00000155816	-1.9368	3.03e-12	FMN2	1q43	protein_coding	8.62576	8.57266	8.81117	9.08291	8.8725	5.83099	6.25059	6.76815	7.26828	7.15643	6.25154	6.51478	6.82167	7.4309	7.18579
Down	ENSG00000111879	-1.93465	7.25e-24	FAM184A	6q22.31	protein_coding	12.0676	12.0127	12.7663	12.7996	12.7043	10.8263	11.0121	10.9266	10.4985	10.5154	10.9936	10.6638	10.3015	10.4715	10.3546
Down	ENSG00000117407	-1.93402	0.000146	ARTN	1p34.1	protein_coding	7.26064	6.95418	5.48815	4.99288	5.46349	4.25712	3.86877	2.80149	3.52456	3.88252	4.44534	5.03467	4.87037	3.96237	4.28442
Down	ENSG00000187546	-1.93374	0.000102	AGMO	7p21.2	protein_coding	3.9788	3.73359	4.4706	4.37194	4.56044	3.40812	3.51428	3.89685	4.16538	4.25159	2.60703	2.87196	2.74532	3.50769	3.07464
Down	ENSG00000154642	-1.93363	1.57e-51	C21orf91	21q21.1	protein_coding	11.0444	11.2329	11.6998	11.6615	11.7292	9.41684	9.56054	9.55051	9.36487	9.47425	9.5527	9.61329	9.52759	9.66159	9.4979
Down	ENSG00000154642	-1.93363	1.57e-51	EURL	21q21.1	protein_coding	11.0444	11.2329	11.6998	11.6615	11.7292	9.41684	9.56054	9.55051	9.36487	9.47425	9.5527	9.61329	9.52759	9.66159	9.4979
Down	ENSG00000003402	-1.93324	1.51e-21	CFLAR	2q33.1	protein_coding	9.47351	9.7147	10.4021	10.6715	10.3277	7.81475	8.20302	8.1413	8.32376	8.32199	8.11954	8.13296	8.34846	8.41408	8.2883
Down	ENSG00000177335	-1.93233	1.39e-14	C8orf31	8q24.3	lncRNA	8.58553	8.61777	9.65182	9.31083	9.24506	6.67651	7.21219	7.60862	7.64587	7.387	6.89587	6.81343	7.20344	7.62046	7.48203
Down	ENSG00000184838	-1.93154	0.000247	PRR16	5q23.1	protein_coding	6.09305	6.25846	4.87967	4.30578	4.99971	4.10696	3.76001	3.31372	3.05142	3.65524	3.62877	4.44027	3.23431	3.21215	4.43956
Down	ENSG00000205038	-1.93145	0.000429	PKHD1L1	8q23.1	protein_coding	3.80285	3.92245	5.00742	4.90623	4.61639	2.306	2.61395	2.58041	2.61944	2.62053	3.20652	3.07509	2.53694	3.86142	2.87156
Down	ENSG00000100228	-1.93073	4.71e-14	RAB36	22q11.23	protein_coding	6.53453	6.82992	6.79712	6.99362	6.88069	6.05259	5.8606	5.51105	4.84142	5.58707	5.58322	4.51201	5.15229	4.70723	4.87982
Down	ENSG00000138378	-1.93059	9.71e-12	STAT4	2q32.3	protein_coding	6.74395	6.80614	7.61252	7.53842	7.60947	5.17525	5.20506	5.54205	5.58422	5.30272	5.01116	5.08258	5.29167	6.26094	5.37888
Down	ENSG00000104722	-1.93046	3.83e-06	NEFM	8p21.2	protein_coding	9.79638	9.47741	7.63907	7.68225	8.15887	6.1325	5.8606	4.94226	5.58422	5.87821	6.14892	7.29229	7.32202	6.78659	6.88188
Down	ENSG00000242267	-1.9298	0.000416	SKINT1L	1p33	transcribed_unprocessed_pseudogene	3.89351	3.92245	5.42853	4.66368	4.50222	2.95984	2.33939	2.99316	2.85154	2.62053	3.03298	2.63546	3.70243	3.36748	3.07464
Down	ENSG00000126733	-1.92968	1.68e-07	DACH2	Xq21.2	protein_coding	5.00265	4.86374	5.19801	5.39408	4.86761	2.55831	3.37369	3.16232	3.38341	3.22873	3.85424	3.55435	3.88962	3.36748	2.87156
Down	ENSG00000137726	-1.92803	2.95e-24	FXYD6	11q23.3	protein_coding	9.8694	9.91148	9.95095	9.86	9.91734	8.79268	8.8192	8.35714	7.5746	8.11943	8.09214	8.16113	7.99264	7.80847	7.87091
Down	ENSG00000154760	-1.92786	3.9e-15	SLFN13	17q12	protein_coding	9.64314	9.08374	9.57657	9.40666	9.26926	7.91419	7.88469	7.60128	6.86566	7.00771	7.84542	7.83027	7.61531	6.77275	7.18579
Down	ENSG00000172379	-1.92461	1.71e-61	ARNT2	15q25.1	protein_coding	9.37468	9.51274	9.54533	9.54573	9.66049	7.39614	7.05992	7.30856	7.41149	7.31091	7.20296	7.61093	7.69281	7.88761	7.65827
Down	ENSG00000208036	-1.92192	0.000218	MIR106B	7q22.1	miRNA	3.9788	4.08942	4.58424	3.92001	3.83433	3.53116	3.86877	3.16232	3.88026	3.22873	2.83567	2.87196	3.36633	2.61044	2.63515
Down	ENSG00000236094	-1.92125	0.00303	LINC00545	13q12.3	lncRNA	6.95863	6.85333	4.83444	3.73127	5.04118	5.01581	4.88075	3.89685	3.05142	4.61015	4.91438	4.28511	4.1315	3.96237	3.91283
Down	ENSG00000137210	-1.92111	4.25e-45	TMEM14B	6p24.2	protein_coding	11.0144	11.6279	11.8214	11.4374	11.728	9.59665	9.61034	9.70916	9.6874	9.89162	9.52018	9.47876	9.73112	9.74897	9.68208
Down	ENSG00000165985	-1.92057	1.93e-06	ADIJ	10p13	protein_coding	5.69965	5.63171	4.34723	4.86087	5.04118	3.8476	4.06442	3.69096	3.77116	3.22873	3.62877	3.55435	3.88962	3.86142	3.25262
Down	ENSG00000165985	-1.92057	1.93e-06	C1QL3	10p13	protein_coding	5.69965	5.63171	4.34723	4.86087	5.04118	3.8476	4.06442	3.69096	3.77116	3.22873	3.62877	3.55435	3.88962	3.86142	3.25262
Down	ENSG00000140525	-1.92045	3.74e-27	FANCI	15q26.1	protein_coding	12.1689	12.2292	12.2083	12.2563	12.2646	10.7445	10.5404	9.9449	9.72993	10.0315	10.5718	10.4452	10.2702	9.925	10.251
Down	ENSG00000100473	-1.92024	8.08e-31	COCH	14q12	protein_coding	12.6878	12.6414	12.535	12.3462	12.4471	10.0417	10.7352	10.8279	10.5775	10.3446	10.3688	10.8612	10.5986	10.9252	10.2139
Down	ENSG00000198814	-1.91998	1.81e-12	GK	Xp21.2	protein_coding	5.95252	6.07157	5.23328	5.8993	5.92885	4.18399	4.59436	4.51224	4.66967	4.54522	4.37434	4.11122	3.97483	4.30756	4.11056
Down	ENSG00000136492	-1.91937	6.21e-42	BRIP1	17q23.2	protein_coding	10.3485	10.2032	10.2273	9.99733	10.2646	8.54143	8.67687	8.44588	8.19767	8.29262	8.64951	8.5457	7.97207	8.11842	8.1321
Down	ENSG00000132646	-1.91906	5.48e-30	PCNA	20p12.3	protein_coding	12.5053	12.7302	12.2508	11.9782	12.3875	10.5662	10.3054	9.99617	9.78884	10.1038	10.4638	10.6459	10.6277	10.0944	10.4828
Down	ENSG00000140534	-1.91863	7.08e-21	TICRR	15q26.1	protein_coding	10.9538	10.6221	10.2925	10.2978	10.2711	9.13825	8.89832	8.38306	8.2341	8.40668	8.89438	8.8033	8.54935	8.1826	8.49263
Down	ENSG00000248498	-1.91833	0.0002	ASNSP1	8q11.1	transcribed_unprocessed_pseudogene	4.27703	4.30843	4.92352	5.29525	5.04118	2.773	3.21792	3.45072	3.22694	3.05303	3.36141	4.20079	3.36633	3.21215	2
Down	ENSG00000243232	-1.91575	0.00077	PCDHAC2	5q31.3	protein_coding	6.78004	6.60024	5.00742	4.60986	5.30226	4.97304	4.65637	4.15927	3.22694	3.38533	4.63951	4.76787	4.1315	3.36748	3.91283
Down	ENSG00000160471	-1.91388	0.0318	COX6B2	19q13.42	protein_coding	5.11995	4.49853	2.93247	2.30103	3.1153	4.25712	4.06442	4.07699	3.65312	3.22873	3.50127	3.07509	2.74532	2	2.35225
Down	ENSG00000187801	-1.91263	6.18e-27	ZFP69B	1p34.2	protein_coding	7.6854	7.66581	8.16725	8.31148	8.00492	6.36532	6.62087	6.65925	6.3999	6.20686	6.10574	6.47943	6.1443	5.85116	6.04323
Down	ENSG00000124191	-1.91134	9.52e-07	TOX2	20q13.12	protein_coding	5.59548	5.45941	5.72959	5.39408	5.1589	3.8476	2.61395	2.58041	3.05142	3.22873	4.29966	4.44027	3.79906	3.21215	3.25262
Down	ENSG00000111261	-1.91045	7.05e-20	MANSC1	12p13.2	protein_coding	7.64029	7.556	7.49392	7.59491	7.63	6.68978	6.83709	6.36199	6.00143	6.14246	6.36577	5.71978	5.64361	5.38972	5.41673
Down	ENSG00000094804	-1.90988	1.38e-41	CDC6	17q21.2	protein_coding	11.5481	11.9237	11.5395	11.3707	11.7184	9.55012	9.39309	8.99762	8.89135	9.21458	9.88192	9.83754	9.75088	9.48409	9.64866
Down	ENSG00000078114	-1.90981	2.7e-30	NEBL	10p12.31	protein_coding	10.4453	10.6119	10.9892	10.9892	11.0932	9.24996	9.20362	8.71093	8.54289	8.77915	9.12813	9.07311	8.84927	8.70375	8.93551
Down	ENSG00000161888	-1.90884	2.13e-14	SPC24	19p13.2	protein_coding	9.23647	9.23838	8.6767	8.76056	8.93983	7.64802	7.39607	6.74169	6.58857	7.13452	7.46459	7.47392	7.07425	6.24098	6.98627
Down	ENSG00000074370	-1.90856	0.000743	ATP2A3	17p13.2	protein_coding	8.25885	7.99525	6.01954	5.57349	6.07579	6.59423	6.23035	5.79463	4.66967	5.26289	5.70396	5.96956	5.59059	4.45344	4.76713
Down	ENSG00000233723	-1.90697	2.64e-20	LINC01122	2p16.1	lncRNA	6.68171	6.66779	6.79712	6.9401	6.78627	4.68578	4.98108	4.84617	5.33868	5.30272	4.91438	5.49037	5.0772	4.92298	4.43956
Down	ENSG00000225345	-1.90686	0.000529	SNX18P3	9p13.1	transcribed_unprocessed_pseudogene	3.70611	4.37462	4.13981	3.82872	4.37824	3.12523	3.51428	2.58041	2.61944	3.22873	3.36141	3.07509	2.53694	3.03806	2.35225
Down	ENSG00000230002	-1.90658	3.92e-16	ALMS1-IT1	2p13.1	lncRNA	5.90972	6.05147	6.64826	6.40503	6.34782	4.97304	4.93179	5.03235	4.94552	5.22192	4.2209	4.64561	4.68049	4.70723	4.57963
Down	ENSG00000236404	-1.90566	2.91e-16	VLDLR-AS1	9p24.2	lncRNA	7.22617	6.94331	7.66513	7.67572	7.55324	4.10696	4.39054	4.44822	4.54264	4.67229	4.86343	5.62589	6.04927	5.62348	5.68836
Down	ENSG00000168404	-1.90375	0.033	MLKL	16q23.1	protein_coding	4.82977	4.55671	2.5403	2.54996	2.95093	2.55831	2.84452	2.3192	2.85154	3.05303	2.83567	3.25313	2.29331	2.61044	2.63515
Down	ENSG00000272894	-1.90275	1.06e-09	MIOS-DT	7p21.3	lncRNA	5.99409	5.39708	5.8481	5.78253	5.49368	5.70597	5.16296	5.03235	4.24914	4.94823	4.1376	3.91347	4.20388	4.14527	4.01508
Down	ENSG00000177301	-1.90263	0.00054	KCNA2	1p13.3	protein_coding	4.05933	4.55671	3.98286	4.00586	3.83433	2	2.61395	2.3192	2.61944	2.34337	2.60703	3.41158	2.74532	2.61044	3.07464
Down	ENSG00000102802	-1.90154	0.00315	MEDAG	13q12.3	protein_coding	6.80361	6.24083	4.63787	3.62676	4.99971	4.10696	4.52957	3.16232	3.22694	3.22873	4.37434	4.58036	4.05529	3.36748	3.55377
Down	ENSG00000188037	-1.90112	0.0017	CLCN1	7q34	protein_coding	4.05933	4.16618	4.21231	4.1636	4.09285	2.55831	3.04327	3.16232	2	3.05303	3.20652	2.87196	3.59886	2.33727	2
Down	ENSG00000117115	-1.90093	2.14e-17	PADI2	1p36.13	protein_coding	7.57331	7.42156	7.20506	7.75223	7.60256	6.4919	6.47364	6.44635	6.00143	5.82449	6.38395	5.37966	5.44886	5.62348	5.41673
Down	ENSG00000261359	-1.90065	0.00474	PYCARD-AS1	16p11.2	lncRNA	4.96133	5.11675	3.0947	3.92001	4.09285	4.32672	3.64237	2.99316	3.52456	2.85292	3.03298	3.68424	2.74532	2.33727	3.41104
Down	ENSG00000256576	-1.89973	2.04e-05	LINC02361	12q24.33	lncRNA	4.68499	4.49853	5.00742	4.71556	4.67026	4.18399	4.06442	2.99316	3.05142	3.22873	3.03298	3.41158	3.23431	3.86142	2.87156
Down	ENSG00000139438	-1.89863	1.97e-22	FAM222A	12q24.11	protein_coding	8.76434	9.21147	9.6004	9.4282	9.67539	7.24255	7.45832	7.60862	7.82031	7.42359	7.11858	7.61093	7.19459	7.86823	7.56021
Down	ENSG00000139438	-1.89863	1.97e-22	C12orf34	12q24.11	protein_coding	8.76434	9.21147	9.6004	9.4282	9.67539	7.24255	7.45832	7.60862	7.82031	7.42359	7.11858	7.61093	7.19459	7.86823	7.56021
Down	ENSG00000105011	-1.89606	6.29e-50	ASF1B	19p13.12	protein_coding	10.4546	10.7907	10.5771	10.5835	10.763	8.8351	8.83605	8.49819	8.27464	8.59089	8.98355	8.91669	8.61718	8.56617	8.6319
Down	ENSG00000127564	-1.89485	5.08e-20	PKMYT1	16p13.3	protein_coding	11.2156	11.2977	11.2336	11.2268	11.2926	9.71332	9.47495	8.77758	8.40361	9.03113	9.57266	9.4425	9.53287	8.9137	9.26873
Down	ENSG00000172985	-1.89324	1.05e-38	SH3RF3	2q13	protein_coding	7.64682	7.38188	7.56486	7.70167	7.5675	5.98961	6.23035	5.98715	5.67787	5.95521	5.76074	5.96956	5.56334	5.7418	5.77834
Down	ENSG00000198720	-1.89265	4.7e-06	ANKRD13B	17q11.2	protein_coding	9.07395	8.40858	7.24017	6.85012	7.25139	5.6254	6.20982	5.2731	5.2601	4.8971	6.08366	6.61593	6.33364	5.56046	6.13692
Down	ENSG00000164078	-1.89036	5.47e-10	MST1R	3p21.31	protein_coding	7.07941	6.71965	6.31124	6.12709	5.97238	5.83099	5.96229	5.60212	5.48406	4.9976	5.14516	5.17388	4.46178	4.52119	4.36407
Down	ENSG00000203727	-1.89009	2.4e-09	SAMD5	6q24.3	protein_coding	7.10809	7.11771	7.88623	8.4822	8.21884	5.83099	5.80693	5.91793	5.92709	5.68074	5.45145	5.17388	6.41212	6.3752	6.34755
Down	ENSG00000137310	-1.88946	9.96e-68	TCF19	6p21.33	protein_coding	9.995	10.1686	9.92287	9.96152	10.0928	8.1864	7.69829	7.69391	7.60671	7.99122	8.19873	8.09258	8.19265	8.03974	8.24687
Down	ENSG00000237872	-1.8888	0.00159	POU5F1P4	1q22	processed_pseudogene	7.19977	7.09826	5.12476	4.55396	5.92885	4.7378	3.96991	4.15927	2.34272	3.38533	4.91438	4.93379	4.68049	4.2287	4.2001
Down	ENSG00000105948	-1.88785	8.99e-24	TTC26	7q34	protein_coding	7.91374	8.09679	8.31861	8.37739	8.50852	6.6496	7.1703	6.76815	6.13953	6.43905	6.67732	6.46142	6.30101	6.30004	6.32782
Down	ENSG00000237819	-1.88635	0.00037	CDK6-AS1	7q21.2	lncRNA	3.60242	4.08942	4.41023	3.82872	4.09285	2.95984	2.84452	3.31372	2.85154	2.85292	2.83567	3.07509	2.53694	2.84003	3.07464
Down	ENSG00000229666	-1.88626	0.00163	MAST4-AS1	5q12.3	lncRNA	4.27703	3.51624	3.70989	3.82872	3.92575	3.12523	3.04327	3.16232	3.77116	2.62053	2	2.87196	3.08898	3.03806	2.63515
Down	ENSG00000189057	-1.88299	4.61e-54	FAM111B	11q12.1	protein_coding	10.5299	10.6255	10.5598	10.3925	10.6743	8.15804	8.76042	8.65885	8.47927	8.46489	8.43513	8.62064	8.66284	8.9784	8.68327
Down	ENSG00000159374	-1.88291	0.000248	M1AP	2p13.1	protein_coding	4.82977	4.00835	3.98286	4.4958	4.09285	2.95984	3.04327	2.58041	3.22694	2.34337	3.03298	3.41158	3.23431	3.03806	2.35225
Down	ENSG00000046889	-1.88112	3.24e-06	PREX2	8q13.2	protein_coding	10.3191	9.75875	8.47414	7.92745	8.41696	7.60665	7.72747	7.07416	6.89196	6.62336	7.603	7.89878	7.18568	7.08409	7.10695
Down	ENSG00000175175	-1.88053	3.3e-06	PPM1E	17q22	protein_coding	8.75832	8.20079	7.075	6.61082	7.02204	6.0931	5.8606	5.44697	4.72922	5.30272	6.32869	6.04405	5.79187	5.42552	6.04323
Down	ENSG00000256124	-1.87951	0.00158	LINC01152	17q24.3	lncRNA	3.70611	3.83111	4.4706	3.92001	3.73673	3.40812	3.04327	2.3192	2.85154	2.85292	2.83567	3.41158	2.29331	2.61044	2.87156
Down	ENSG00000113248	-1.87932	2.77e-15	PCDHB15	5q31.3	protein_coding	6.40184	6.48511	7.08469	7.43389	7.06289	6.17086	5.8606	5.60212	5.76582	5.8516	5.34406	5.17388	5.03814	5.19602	5.17311
Down	ENSG00000241288	-1.87929	2.68e-11	LINC02614	3q21.2	lncRNA	6.53453	6.51476	7.20506	7.37057	7.03236	5.24881	5.56975	6.0532	6.36277	5.73997	4.57765	4.93379	5.41876	5.49457	5.41673
Down	ENSG00000166268	-1.87818	8.09e-05	MYRFL	12q15	protein_coding	4.05933	4.90911	4.96608	5.03433	5.63583	2.773	2.84452	3.31372	3.05142	2.62053	3.7459	3.68424	3.59886	3.86142	2.35225
Down	ENSG00000117600	-1.87315	0.00433	PLPPR4	1p21.3	protein_coding	5.26284	5.03724	3.0947	3.25829	3.73673	3.2736	3.86877	4.23711	3.98169	3.77335	2.83567	2.63546	3.36633	3.36748	3.07464
Down	ENSG00000167889	-1.8729	1.03e-05	MGAT5B	17q25.2	protein_coding	8.47977	8.32735	7.10388	6.77875	7.33715	5.94604	5.91234	5.07537	4.40334	4.67229	5.78832	6.44318	6.42732	5.11063	5.59239
Down	ENSG00000254670	-1.87184	1.45e-08	RASSF10-DT	11p15.3	lncRNA	4.96133	5.11675	5.97855	5.68179	5.99366	4.6318	4.77292	4.68885	4.60755	4.25159	3.7459	4.44027	4.1315	3.75287	3.91283
Down	ENSG00000257167	-1.87024	2.76e-18	TMPO-AS1	12q23.1	lncRNA	8.25885	8.39668	7.80064	7.73348	7.99967	6.9545	6.78252	6.44635	6.52278	6.77265	6.87029	6.16024	5.86065	5.85116	6.24608
Down	ENSG00000101282	-1.87018	8.48e-14	RSPO4	20p13	protein_coding	8.40084	7.71774	7.42694	7.37057	7.58163	5.48023	6.29024	5.94137	6.11741	5.90433	5.34406	5.77914	6.26763	6.17941	5.994
Down	ENSG00000185745	-1.86884	0.000218	IFIT1	10q23.31	protein_coding	5.04282	4.43791	4.58424	4.30578	3.63204	3.40812	3.51428	3.31372	3.65312	3.52659	2	3.41158	3.36633	3.03806	3.55377
Down	ENSG00000137821	-1.86852	4.87e-34	LRRC49	15q23	protein_coding	7.50306	7.91412	7.61252	7.83079	7.80273	6.22654	6.08009	6.17687	5.76582	5.92999	6.17004	6.11488	5.90475	5.82459	5.62509
Down	ENSG00000263400	-1.8676	1.62e-05	TMEM220-AS1	17p13.1	lncRNA	5.51209	5.42859	4.4706	4.30578	4.67026	3.64453	3.76001	4.15927	3.52456	4.47722	3.85424	3.41158	3.48727	3.36748	3.41104
Down	ENSG00000084628	-1.86557	1.5e-12	NKAIN1	1p35.2	protein_coding	9.55909	9.56151	8.48516	8.2291	8.6857	7.26931	7.42308	6.98672	7.0404	6.99561	7.53138	7.40021	7.0351	6.95529	6.82671
Down	ENSG00000163467	-1.86403	0.00102	TSACC	1q22	protein_coding	4.57971	4.66648	4.41023	3.39185	3.51916	3.40812	3.64237	2.99316	3.22694	3.88252	3.03298	3.25313	2.53694	2.61044	3.41104
Down	ENSG00000178053	-1.86224	4.42e-88	MLF1	3q25.32	protein_coding	9.36085	9.7179	9.64692	9.53313	9.77862	8.41131	8.49793	8.43353	8.4836	8.46928	7.85196	7.80906	7.68651	7.73189	7.77944
Down	ENSG00000181938	-1.86086	2.53e-41	GINS3	16q21	protein_coding	8.65196	8.86229	8.42541	8.31989	8.72759	6.94347	7.07135	6.75498	6.71179	6.71478	6.87029	6.56624	6.87806	6.87987	6.70961
Down	ENSG00000165731	-1.85862	5.71e-06	RET	10q11.21	protein_coding	8.01313	7.7241	7.03558	6.67774	6.98001	4.57573	3.96991	4.23711	3.65312	3.77335	5.22804	6.54929	5.88287	5.01985	4.36407
Down	ENSG00000008516	-1.85834	0.00276	MMP25	16p13.3	protein_coding	8.3577	8.14025	6.39149	5.94348	6.88069	6.96546	6.62087	5.15774	4.07646	4.73186	6.08366	6.46142	5.22366	4.64784	5.21668
Down	ENSG00000204241	-1.85698	0.00369	LINC02731	11q25	lncRNA	3.9788	4.08942	3.98286	3.92001	3.63204	4.68578	2.84452	3.45072	3.77116	3.77335	3.36141	3.07509	2.92736	2	2.35225
Down	ENSG00000118298	-1.85651	6.06e-18	CA14	1q21.2	protein_coding	10.8158	10.639	9.7796	9.73987	10.1136	8.95534	8.95184	8.76777	8.62748	8.53346	8.70843	8.69573	8.35642	8.16152	8.18241
Down	ENSG00000086475	-1.85583	3.64e-18	SEPHS1	10p13	protein_coding	13.5598	13.5528	12.5717	12.2384	12.7899	11.035	10.9776	10.816	10.9258	10.9588	11.3089	11.2177	11.182	11.1248	11.0827
Down	ENSG00000160539	-1.85499	1.09e-07	PLPP7	9q34.13	protein_coding	6.46232	6.40819	5.77817	5.26074	6.17228	4.83655	4.15312	4.74322	4.47467	4.94823	5.01116	4.76787	3.79906	3.86142	4.36407
Down	ENSG00000162639	-1.85399	8.85e-19	HENMT1	1p13.3	protein_coding	6.64304	6.71965	6.83205	6.95097	7.09278	5.67961	5.28575	5.07537	5.79398	5.68074	4.91438	5.08258	5.15229	4.76426	5.59239
Down	ENSG00000078295	-1.85101	1.14e-19	ADCY2	5p15.31	protein_coding	10.0564	10.1128	10.1289	10.2202	10.2099	7.03987	7.55914	7.63761	6.94316	7.16726	7.57161	8.68025	8.61718	8.47941	7.87771
Down	ENSG00000189212	-1.84963	3.57e-06	DPY19L2P1	7p14.2	transcribed_unprocessed_pseudogene	5.39284	4.37462	5.23328	5.03433	4.86761	4.25712	3.51428	3.45072	3.38341	3.52659	3.20652	4.11122	3.48727	3.63548	3.25262
Down	ENSG00000206190	-1.8442	0.0129	ATP10A	15q12	protein_coding	5.56821	5.29823	4.13981	3.1111	3.51916	3.74963	2.84452	2.80149	2.61944	3.38533	3.7459	2.63546	3.97483	2.61044	2.87156
Down	ENSG00000179899	-1.83884	7.7e-08	PHC1P1	12q13.2	processed_pseudogene	7.98247	7.49034	6.52558	6.32378	6.65884	5.44936	5.28575	5.41383	5.67787	5.17976	5.81537	5.59319	5.56334	5.01985	4.76713
Down	ENSG00000183186	-1.83859	1.21e-40	C2CD4C	19p13.3	protein_coding	8.88525	8.96791	9.13869	9.16917	9.12964	7.8328	7.81843	7.49439	7.46502	7.3777	7.5232	7.34235	7.35418	6.86691	7.07179
Down	ENSG00000253554	-1.83768	0.0141	LINC01414	8q12.3	lncRNA	2.74747	3.11288	3.89749	4.00586	4.24259	3.12523	2.33939	2.99316	3.52456	3.05303	2.60703	2.63546	2	3.21215	2.87156
Down	ENSG00000188869	-1.83681	5.02e-14	TMC3	15q25.1	protein_coding	7.13621	6.92134	7.15995	7.1048	7.03236	3.8476	3.96991	4.44822	4.54264	3.77335	4.44534	4.93379	5.79187	5.56046	5.55893
Down	ENSG00000129173	-1.83555	3.36e-15	E2F8	11p15.1	protein_coding	9.27492	9.05375	9.28874	9.39677	9.43984	8.46631	8.44621	7.7008	7.59075	7.70201	8.15704	7.39073	7.04499	7.17103	7.38033
Down	ENSG00000175766	-1.83454	0.00359	EIF4E1B	5q35.2	protein_coding	5.15702	4.9531	3.70989	3.51408	3.92575	2.95984	3.37369	3.31372	2.61944	2.34337	3.03298	3.68424	2.53694	3.36748	2.87156
Down	ENSG00000102760	-1.8342	7.45e-06	RGCC	13q14.11	protein_coding	5.11995	5.07754	6.01954	6.21983	5.95078	2.773	2.84452	2.80149	3.88026	3.52659	3.50127	4.36478	4.57528	3.75287	4.36407
Down	ENSG00000203809	-1.83279	0.00108	LIN28B-AS1	6q16.3	lncRNA	4.34286	4.37462	3.80674	3.82872	3.26284	3.40812	3.51428	3.16232	3.52456	2.62053	2.83567	2.87196	3.08898	2.61044	2.87156
Down	ENSG00000189292	-1.83269	1.09e-05	ALKAL2	2p25.3	protein_coding	4.9188	4.81689	4.78776	4.60986	4.56044	2.773	2.84452	2.80149	2.34272	2.85292	3.62877	2.87196	3.36633	3.96237	2.63515
Down	ENSG00000236519	-1.83265	0.00125	LINC01424	21q22.3	lncRNA	4.34286	3.51624	4.28135	4.08688	3.83433	3.53116	4.23668	4.31097	3.52456	3.05303	2.83567	3.25313	3.08898	3.03806	2
Down	ENSG00000092850	-1.83228	1.64e-08	TEKT2	1p34.3	protein_coding	5.36142	5.29823	5.99919	5.73304	5.63583	5.13701	4.98108	4.68885	4.66967	4.33079	4.44534	4.20079	4.33858	3.96237	2.87156
Down	ENSG00000185115	-1.83036	8.45e-32	NSMCE3	15q13.1	protein_coding	11.204	11.7011	12.0407	12.1412	12.2476	10.273	10.3808	10.2461	10.2881	10.2382	10.1839	10.0663	10.1017	10.0578	10.0169
Down	ENSG00000131470	-1.82884	2.25e-59	PSMC3IP	17q21.2	protein_coding	9.87219	9.96617	10.2349	10.1239	10.2042	8.2415	8.20821	8.06864	7.91952	8.03326	8.13035	8.31446	8.55627	8.1826	8.11494
Down	ENSG00000022267	-1.8286	4.95e-13	FHL1	Xq26.3	protein_coding	8.11555	8.19623	7.3805	7.57398	7.73483	5.3188	4.88075	5.07537	5.58422	5.8516	5.34406	5.96956	6.04927	6.54757	6.18158
Down	ENSG00000099256	-1.82756	1.29e-29	PRTFDC1	10p12.1	protein_coding	8.58553	8.69751	9.14333	9.10497	9.28661	7.59259	7.87168	7.94651	8.11078	7.7315	7.17189	7.18664	7.09343	7.45708	6.9988
Down	ENSG00000077092	-1.82726	2.09e-22	RARB	3p24.2	protein_coding	7.53157	7.97406	8.27273	7.92194	8.11098	7.13024	7.30222	7.02013	6.71179	7.04342	6.57021	6.46142	6.00944	5.82459	6.06723
Down	ENSG00000077092	-1.82726	2.09e-22	NR1B2	3p24.2	protein_coding	7.53157	7.97406	8.27273	7.92194	8.11098	7.13024	7.30222	7.02013	6.71179	7.04342	6.57021	6.46142	6.00944	5.82459	6.06723
Down	ENSG00000159625	-1.82596	0.000593	DRC7	16q21	protein_coding	3.36959	4.00835	4.21231	4.66368	4.31201	4.18399	3.86877	3.57584	3.88026	2.85292	3.20652	3.07509	2.74532	3.03806	2.87156
Down	ENSG00000165490	-1.82402	6.92e-26	DDIAS	11q14.1	protein_coding	9.3981	9.36996	9.16633	8.94845	9.1629	7.58551	7.35926	6.92925	6.85233	7.13452	7.7078	7.62717	7.29742	6.91807	7.41815
Down	ENSG00000178409	-1.82376	1.82e-10	BEND3	6q21	protein_coding	10.4035	10.0981	8.93149	8.88189	9.0582	8.10455	8.26901	7.72126	7.71378	7.78169	8.02998	7.84423	7.98753	7.65103	7.50856
Down	ENSG00000165905	-1.82352	8.5e-26	LARGE2	11p11.2	protein_coding	9.64803	9.50722	9.06719	9.11948	8.99364	7.67496	7.71296	7.56401	7.10926	7.05512	7.49	7.55258	7.67382	7.43968	7.26055
Down	ENSG00000047617	-1.82243	6.17e-13	ANO2	12p13.31	protein_coding	7.46662	7.18382	7.0053	6.7417	6.68524	6.18966	5.8606	5.71525	5.48406	5.26289	5.70396	5.59319	4.99799	5.38972	4.76713
Down	ENSG00000047457	-1.82232	0.0699	CP	3q25.1	protein_coding	4.68499	4.30843	2.5403	2.76219	3.63204	2.95984	2.33939	3.31372	3.38341	2.34337	2	2	3.23431	2.33727	3.55377
Down	ENSG00000272143	-1.82144	9.68e-15	FGF14-AS2	13q33.1	lncRNA	6.32248	6.85333	6.48226	6.27274	6.34782	6.05259	5.50381	5.54205	5.13358	5.55444	4.96358	4.88058	4.4015	4.76426	4.98435
Down	ENSG00000147536	-1.82011	2.36e-32	GINS4	8p11.21	protein_coding	10.9426	10.8508	10.6853	10.6231	10.7498	9.06377	9.05039	8.65176	8.39444	8.72886	9.27667	9.10245	9.02188	8.5979	8.70638
Down	ENSG00000135439	-1.81919	0.0309	CENTG1	12q14.1	protein_coding	4.87497	4.66648	3.0947	3.1111	2.7654	3.12523	2.84452	2.58041	2	2.34337	3.36141	3.07509	2.74532	2.33727	2.63515
Down	ENSG00000135439	-1.81919	0.0309	AGAP2	12q14.1	protein_coding	4.87497	4.66648	3.0947	3.1111	2.7654	3.12523	2.84452	2.58041	2	2.34337	3.36141	3.07509	2.74532	2.33727	2.63515
Down	ENSG00000138642	-1.81912	1.66e-13	HERC6	4q22.1	protein_coding	7.98247	8.0005	7.97747	8.15117	8.08146	7.42022	6.9894	6.64505	6.04895	6.7584	6.40191	6.75549	6.34968	5.49457	6.09084
Down	ENSG00000000005	-1.81867	0.0226	TNMD	Xq22.1	protein_coding	4.46614	4.49853	2.5403	3.1111	3.1153	2.95984	2.33939	2.3192	2.61944	2.34337	3.03298	2.63546	2.53694	2.61044	2.87156
Down	ENSG00000102362	-1.81788	0.00633	SYTL4	Xq22.1	protein_coding	3.36959	4.49853	3.49421	3.62676	3.39668	2.95984	2.33939	2.80149	2.61944	3.22873	2.83567	2.87196	3.08898	2.33727	2.35225
Down	ENSG00000109339	-1.8177	5.47e-20	MAPK10	4q21.3	protein_coding	8.90445	9.03852	9.79591	9.66597	9.79387	7.97507	8.1821	8.30839	8.65462	8.53764	7.61075	7.61093	7.62193	7.96264	7.61822
Down	ENSG00000255553	-1.81709	1.18e-06	LINC02733	11q12.3	lncRNA	7.77158	6.93237	8.88511	8.7325	8.09137	4.18399	5.28575	5.07537	5.177	4.67229	6.03844	5.65787	7.01512	6.85383	6.34755
Down	ENSG00000101412	-1.81654	3.26e-32	E2F1	20q11.22	protein_coding	10.3723	10.4837	10.1265	9.99339	10.1555	8.383	8.29848	8.02542	7.8872	8.27771	8.49074	8.6125	8.64345	7.88118	8.41059
Down	ENSG00000172508	-1.81613	1.07e-08	CARNS1	11q13.2	protein_coding	6.79187	6.25846	5.70468	5.85372	6.15349	4.45659	4.82784	4.63235	4.47467	4.25159	3.955	4.44027	5.25807	4.38234	4.43956
Down	ENSG00000044459	-1.81469	3.44e-23	CNTLN	9p22.2	protein_coding	9.70547	9.48492	9.04502	8.9266	8.9857	8.1628	8.15013	7.73474	7.79267	7.97282	7.38555	7.89207	7.28912	7.3116	7.39936
Down	ENSG00000164104	-1.81401	1.83e-19	HMGB2	4q34.1	protein_coding	12.9812	13.1628	13.0064	13.1512	13.2696	11.927	11.6364	11.1367	10.9074	11.3268	11.6963	11.562	11.152	10.7251	11.1972
Down	ENSG00000129244	-1.81294	0.000496	ATP1B2	17p13.1	protein_coding	9.21466	8.4742	6.92127	6.49684	7.04261	6.15181	5.60162	5.65979	5.04261	4.67229	6.8043	6.93586	5.86065	5.35301	5.62509
Down	ENSG00000144485	-1.81139	1.41e-11	HES6	2q37.3	protein_coding	9.23647	9.30779	8.72397	8.4481	8.75589	7.09078	6.92788	6.49469	5.70779	6.45681	7.07447	7.45585	7.5681	6.57971	6.82671
Down	ENSG00000013619	-1.81139	9.02e-06	MAMLD1	Xq28	protein_coding	4.87497	4.66648	5.62724	4.90623	5.36893	3.74963	3.37369	3.45072	3.05142	3.22873	3.03298	3.68424	4.1315	3.03806	4.11056
Down	ENSG00000234737	-1.81061	2.75e-05	KRT18P15	3p22.3	processed_pseudogene	4.13561	4.61264	5.12476	5.11381	5.33598	3.40812	2.84452	3.98973	3.38341	3.52659	3.955	3.68424	3.08898	3.21215	3.55377
Down	ENSG00000134548	-1.81057	0.00156	SPX	12p12.1	protein_coding	4.20805	3.51624	4.21231	4.4352	3.51916	3.2736	3.04327	3.45072	3.05142	3.77335	2.33521	3.41158	3.23431	2.33727	2.87156
Down	ENSG00000162687	-1.80987	6.46e-17	KCNT2	1q31.3	protein_coding	8.39697	8.06206	8.58752	8.64156	8.43652	6.6496	6.58942	6.15698	6.07214	5.58707	6.88314	7.13076	6.42732	6.41136	6.32782
Down	ENSG00000176887	-1.80924	2.2e-12	SOX11	2p25.2	protein_coding	12.477	12.3861	12.6926	12.8122	12.6785	11.1214	11.0588	10.5881	9.72811	10.0211	11.1931	11.0402	10.934	10.288	10.3728
Down	ENSG00000105376	-1.80903	0.00398	ICAM5	19p13.2	protein_coding	5.6743	5.26372	4.21231	3.82872	3.63204	3.74963	2.84452	2.80149	2.61944	2.62053	3.50127	3.80341	2.74532	3.21215	3.55377
Down	ENSG00000182809	-1.80728	5.68e-14	CRIP2	14q32.33	protein_coding	9.09798	9.31413	8.26848	8.28168	8.70196	5.96799	6.23035	6.07456	6.11741	6.2685	6.38395	7.19756	7.4761	7.01526	6.78391
Down	ENSG00000117245	-1.80641	1.72e-09	KIF17	1p36.12	protein_coding	6.97947	6.85333	6.22625	6.43628	6.24508	5.09773	5.60162	5.7422	5.08881	4.8971	4.63951	5.55972	5.18842	4.38234	4.43956
Down	ENSG00000127423	-1.80465	1.61e-60	AUNIP	1p36.11	protein_coding	9.03216	8.91607	8.99452	8.80614	9.03785	6.77939	6.81007	6.47875	6.58857	6.60754	7.30193	7.27177	7.36211	6.97958	6.93502
Down	ENSG00000277586	-1.80347	1.91e-15	NEFL	8p21.2	protein_coding	8.3892	8.46284	8.56347	8.43656	8.66926	6.38176	6.43878	6.39633	6.2453	6.24825	5.76074	6.32864	7.28912	7.17103	6.63129
Down	ENSG00000127377	-1.80313	0.000347	CRYGN	7q36.1	protein_coding	4.87497	4.16618	4.7395	3.92001	3.83433	3.8476	4.06442	3.57584	3.22694	3.05303	3.50127	3.41158	2.92736	2.84003	2.87156
Down	ENSG00000150394	-1.80263	2.38e-10	CDH8	16q21	protein_coding	8.80578	9.17014	9.71713	10.218	10.0324	6.11293	6.16786	6.65925	6.45385	6.52576	7.19268	7.50941	8.20152	8.44493	7.77216
Down	ENSG00000099958	-1.80195	4.05e-17	DERL3	22q11.23	protein_coding	8.305	8.28064	7.95651	7.98672	7.46456	6.59423	6.29024	6.0532	5.70779	5.92999	6.25154	6.64813	6.38124	6.00106	6.01883
Down	ENSG00000173894	-1.80029	3.98e-35	CBX2	17q25.3	protein_coding	11.7967	12.0007	11.881	11.7861	11.9422	10.5867	10.6223	10.1872	9.93036	9.97102	10.1981	10.2558	10.1744	9.9544	9.80313
Down	ENSG00000264265	-1.79998	0.00147	LINC01925	18p11.32	lncRNA	3.4907	3.73359	4.41023	3.82872	3.83433	2.773	2.61395	2.80149	2.85154	2.85292	3.03298	2.87196	2.74532	2.33727	3.07464
Down	ENSG00000197882	-1.79984	0.00487	OR7E13P	11q14.2	unprocessed_pseudogene	2.92988	2.94877	4.34723	4.55396	4.24259	2.95984	3.21792	2.99316	3.22694	3.38533	2.83567	3.07509	2.74532	2.61044	3.07464
Down	ENSG00000131095	-1.7979	0.0254	GFAP	17q21.31	protein_coding	4.27703	4.08942	2.5403	3.1111	3.1153	2.55831	2.33939	2.58041	3.05142	3.38533	2.33521	2.35244	2.74532	2.84003	2.87156
Down	ENSG00000230865	-1.79688	0.000758	TSEN15P1	17p11.2	processed_pseudogene	3.60242	4.37462	4.58424	4.55396	4.50222	2.95984	2.84452	3.16232	4.07646	3.38533	2.60703	3.80341	3.23431	2.84003	2.87156
Down	ENSG00000223760	-1.79541	0.0145	MED15P9	2q21.1	transcribed_unprocessed_pseudogene	4.40581	3.11288	3.49421	3.25829	3.1153	4.10696	2.84452	3.31372	3.05142	3.38533	2.60703	2	2.74532	2.84003	2.87156
Down	ENSG00000164045	-1.79496	2.15e-75	CDC25A	3p21.31	protein_coding	11.239	11.4552	11.0689	10.9866	11.2518	9.23193	9.23951	9.12338	8.98288	9.10339	9.31272	9.50976	9.45159	9.29864	9.51545
Down	ENSG00000182010	-1.79486	7.05e-23	RTKN2	10q21.2	protein_coding	10.1117	9.84299	9.84235	9.92617	9.87208	8.59882	8.44181	7.94651	7.74297	7.92257	8.58022	8.27891	7.97724	7.86171	7.87771
Down	ENSG00000075884	-1.79421	0.000526	ARHGAP15	2q22.2	protein_coding	3.70611	4.08942	4.78776	4.4352	4.37824	3.40812	3.37369	3.89685	4.16538	3.05303	3.20652	3.41158	2.53694	2.61044	3.55377
Down	ENSG00000048740	-1.79158	2.79e-75	CELF2	10p14	protein_coding	10.7122	10.6407	10.7845	10.5694	10.5657	8.8529	9.07614	9.04438	8.91077	8.83455	8.83942	8.69188	8.97611	9.13257	8.67158
Down	ENSG00000283486	-1.79048	0.000105	FAM95C	9p13.1	protein_coding	4.96133	4.23906	4.4706	4.71556	4.16966	3.2736	3.64237	2.3192	2.85154	3.22873	3.20652	3.55435	3.48727	2.84003	3.07464
Down	ENSG00000285043	-1.78912	2.07e-11	LOC112694756	16p11.2	protein_coding	5.3293	5.71071	6.01954	5.70764	5.74026	4.32672	4.46173	4.15927	4.16538	4.33079	4.37434	4.28511	4.33858	3.96237	3.80279
Down	ENSG00000175643	-1.78823	4.17e-17	RMI2	16p13.13	protein_coding	11.0011	11.0115	10.5202	10.5328	10.7245	9.65701	9.42238	8.84749	8.6157	8.86147	9.28879	9.31041	8.78879	8.5979	8.84471
Down	ENSG00000204264	-1.78777	0.00586	PSM8	6p21.32	protein_coding	7.33531	7.29054	5.5454	4.71556	5.58064	5.75728	5.43472	4.89501	2.85154	4.40586	5.14516	5.21746	5.15229	3.50769	4.43956
Down	ENSG00000204264	-1.78777	0.00586	PSMB8	6p21.32	protein_coding	7.33531	7.29054	5.5454	4.71556	5.58064	5.75728	5.43472	4.89501	2.85154	4.40586	5.14516	5.21746	5.15229	3.50769	4.43956
Down	ENSG00000150667	-1.78755	0.000221	FSIP1	15q14	protein_coding	4.57971	4.30843	3.70989	4.55396	4.50222	3.74963	3.21792	2.99316	3.38341	3.38533	2.83567	3.80341	2.92736	2.61044	3.25262
Down	ENSG00000231185	-1.78751	9.45e-05	SPRY4-AS1	5q31.3	lncRNA	4.96133	4.55671	4.78776	4.60986	4.7723	3.2736	2.61395	3.79757	3.22694	3.22873	4.29966	2.87196	3.36633	3.03806	2.87156
Down	ENSG00000100285	-1.78235	6.58e-13	NEFH	22q12.2	protein_coding	7.06972	7.07853	6.46752	6.35683	6.53366	5.78227	5.8606	5.91793	5.67787	5.48689	5.64486	5.25975	4.68049	4.76426	4.82458
Down	ENSG00000262074	-1.78055	0.000442	SNORD3B-2	17p11.2	snoRNA	4.05933	4.37462	3.98286	4.30578	3.83433	3.64453	3.04327	2.99316	3.77116	3.38533	3.50127	2.63546	3.23431	2.61044	2.63515
Down	ENSG00000153904	-1.78053	9.61e-92	DDAH1	1p22.3	protein_coding	10.7129	10.5307	10.4404	10.425	10.6644	8.30323	8.45931	8.37016	8.47493	8.68809	8.7012	8.81044	8.77697	8.826	8.82373
Down	ENSG00000138180	-1.77995	5.61e-23	CEP55	10q23.33	protein_coding	10.2219	10.3054	10.4582	10.5383	10.8125	8.43119	8.4766	7.91133	7.77864	8.20074	8.97158	8.92657	8.53889	8.19302	8.79528
Down	ENSG00000246095	-1.7795	7.6e-09	LINC01096	4p15.33	lncRNA	5.11995	5.07754	5.82517	5.57349	5.58064	4.51739	4.77292	4.44822	4.78641	4.84409	3.955	4.51201	3.48727	3.86142	3.91283
Down	ENSG00000123329	-1.77854	2.01e-07	ARHGAP9	12q13.3	protein_coding	5.48319	5.68485	6.52558	6.85012	6.60454	3.74963	3.76001	3.16232	3.38341	4.07883	4.37434	4.64561	5.11524	4.52119	4.76713
Down	ENSG00000144730	-1.77705	1.24e-36	IL17RD	3p14.3	protein_coding	11.4944	11.6697	11.7163	11.7086	11.7698	9.58959	9.4963	9.31056	8.78662	8.97368	9.86906	10.0811	9.98328	9.85452	9.69176
Down	ENSG00000105737	-1.77517	1.82e-07	GRIK5	19q13.2	protein_coding	10.3634	9.92396	8.72086	8.91832	8.87537	8.69078	8.74266	8.1763	7.72113	7.84376	8.17804	8.13296	7.62852	7.32113	7.29144
Down	ENSG00000149654	-1.77474	1.4e-10	CDH22	20q13.12	protein_coding	5.6485	6.20489	6.74919	6.3404	6.63195	3.93933	4.39054	3.79757	4.16538	3.88252	4.44534	5.12896	4.68049	4.58591	4.82458
Down	ENSG00000158457	-1.77152	6.14e-91	TSPAN33	7q32.1	protein_coding	9.78754	10.0772	9.99914	10.0887	10.1508	8.29022	8.32735	8.29024	8.38058	8.29262	8.29799	8.37343	8.30387	8.27871	8.06217
Down	ENSG00000196584	-1.77072	1.28e-20	XRCC2	7q36.1	protein_coding	10.7051	9.85753	10.1806	9.97489	9.80895	8.33313	8.7283	8.21047	8.09389	8.19016	8.592	8.55422	8.31208	7.9808	8.41527
Down	ENSG00000218502	-1.7698	8.7e-05	H2AZP3	13q32.3	processed_pseudogene	4.20805	4.66648	4.4706	4.4352	4.09285	3.2736	2.61395	2.80149	3.38341	3.52659	3.36141	3.41158	3.23431	3.03806	2.63515
Down	ENSG00000101255	-1.76957	1.76e-06	TRIB3	20p13	protein_coding	8.78816	9.51641	10.9841	11.2048	11.0501	7.47489	7.42308	7.54882	7.70639	8.05091	8.32177	8.87987	9.24626	8.51723	8.97093
Down	ENSG00000115507	-1.76951	1.31e-05	OTX1	2p15	protein_coding	5.11995	4.90911	5.45864	5.51613	5.30226	4.6318	5.07489	5.03235	4.60755	4.78907	4.75581	4.20079	3.36633	3.21215	2.63515
Down	ENSG00000154040	-1.7695	1.92e-23	CABYR	18q11.2	protein_coding	7.37519	7.07853	7.12281	7.37057	7.1696	4.68578	5.20506	5.30959	5.51822	5.52106	5.30642	5.34079	5.69474	5.79752	5.52467
Down	ENSG00000196431	-1.76855	0.0118	CRYBA4	22q12.1	protein_coding	3.36959	3.51624	3.37293	4.08688	3.26284	2	2.61395	2.3192	2	2.85292	2.83567	2.63546	2.74532	2.61044	2.35225
Down	ENSG00000256232	-1.76839	8.44e-22	LINC02387	12p11.21	lncRNA	9.37468	10.1079	10.3459	10.0399	10.1905	8.20037	8.13387	7.97519	8.22379	8.21646	7.94065	8.12154	8.76206	8.3596	8.12068
Down	ENSG00000152527	-1.76759	1e-07	PLEKHH2	2p21	protein_coding	7.85291	7.02802	6.43759	6.18345	6.39657	6.44573	5.80693	6.03152	6.09495	5.82449	5.55139	5.34079	5.0772	4.76426	5.45361
Down	ENSG00000172554	-1.76621	0.000423	SNTG2	2p25.3	protein_coding	7.10809	6.62764	4.68958	4.81404	5.74026	4.78802	4.31566	4.15927	3.77116	4.25159	3.85424	4.58036	4.73036	4.2287	4.98435
Down	ENSG00000165807	-1.76579	0.000337	PPP1R36	14q23.3	protein_coding	4.40581	4.00835	4.06347	4.4352	3.92575	3.2736	3.76001	2.99316	2.85154	2.62053	3.03298	3.25313	2.74532	3.03806	3.07464
Down	ENSG00000124143	-1.76486	4.73e-14	ARHGAP40	20q11.23	protein_coding	8.05792	7.45253	8.08275	7.36245	7.43374	4.39312	4.59436	4.23711	3.88026	4.07883	5.55139	6.28835	6.12579	5.62348	6.30781
Down	ENSG00000213938	-1.7645	5.72e-09	SEPHS1P6	2q33.1	processed_pseudogene	6.3387	6.45483	5.65351	5.18915	5.86098	4.51739	4.52957	4.31097	4.47467	4.40586	4.63951	4.36478	4.1315	4.38234	4.5113
Down	ENSG00000144229	-1.76445	3.84e-10	THSD7B	2q22.1	protein_coding	5.95252	6.01043	6.0396	5.758	5.95078	5.35256	5.56975	5.23567	4.99488	4.67229	5.01116	4.51201	4.4015	4.14527	3.41104
Down	ENSG00000183248	-1.76208	2.9e-10	PRR36	19p13.2	protein_coding	10.7679	10.0046	10.3029	10.5319	10.0779	9.27659	9.45109	8.93477	8.31407	8.39291	9.1785	9.02487	8.29147	8.21876	7.95048
Down	ENSG00000197147	-1.7614	5.71e-21	LRRC8B	1p22.2	protein_coding	10.0807	10.103	10.0642	10.1477	10.2403	9.00395	8.9206	8.62305	8.32858	8.41124	8.93812	8.46666	8.10086	8.30778	7.84338
Down	ENSG00000174348	-1.76036	2.52e-12	PODN	1p32.3	protein_coding	10.2403	10.284	11.378	11.5291	11.1764	8.77412	9.48993	9.43758	9.36722	9.0042	9.41355	9.15941	9.13265	9.58451	8.95815
Down	ENSG00000071909	-1.76014	7.01e-14	MYO3B	2q31.1	protein_coding	7.2521	7.39788	8.07304	7.98143	8.09137	5.96799	6.86362	6.60156	6.11741	6.18571	6.17004	6.01964	5.86065	6.44664	5.94303
Down	ENSG00000157557	-1.76008	3.13e-23	ETS2	21q22.2	protein_coding	11.1659	11.4301	11.9755	12.1682	12.0937	9.79233	10.0736	10.0294	10.0563	10.0652	9.82647	10.0407	10.1879	10.2782	9.92961
Down	ENSG00000257008	-1.75914	0.0186	GPR142	17q25.1	protein_coding	3.60242	2.76355	3.0947	4.23644	3.1153	3.2736	3.04327	3.45072	3.22694	2.34337	2.33521	2.63546	2.74532	2.61044	2.63515
Down	ENSG00000064763	-1.7574	2.2e-51	MLSTD1	12p11.22	protein_coding	9.50978	9.49053	9.69358	9.7066	9.82981	7.72737	8.12293	8.05796	8.25451	7.99122	7.83223	8.17777	7.81916	7.81523	7.88448
Down	ENSG00000064763	-1.7574	2.2e-51	FAR2	12p11.22	protein_coding	9.50978	9.49053	9.69358	9.7066	9.82981	7.72737	8.12293	8.05796	8.25451	7.99122	7.83223	8.17777	7.81916	7.81523	7.88448
Down	ENSG00000109956	-1.75701	7.63e-08	B3GAT1	11q25	protein_coding	10.0453	9.84882	9.3938	9.2172	9.25391	8.64723	8.84606	8.11577	7.2172	7.73878	8.46106	8.2582	7.51929	7.47428	7.08361
Down	ENSG00000100297	-1.75699	1.53e-37	MCM5	22q12.3	protein_coding	12.768	12.8847	12.4711	12.341	12.6037	11.0671	10.967	10.5713	10.5017	10.6157	11.0229	10.8715	10.9843	10.7134	10.7414
Down	ENSG00000158301	-1.75662	1.78e-28	GPRASP2	Xq22.1	protein_coding	8.60579	8.60748	8.18086	7.98672	8.11098	7.68825	7.34991	7.46233	7.41149	7.75322	6.57021	6.54929	6.48656	6.74468	6.67879
Down	ENSG00000277147	-1.75496	1.13e-10	LINC00869	1q21.2	transcribed_unprocessed_pseudogene	5.72456	6.11093	5.93636	5.87669	6.20914	5.17525	4.93179	4.94226	3.98169	4.33079	4.2209	4.36478	4.77855	4.30756	4.36407
Down	ENSG00000165349	-1.75494	1.29e-18	SLC7A3	Xq13.1	protein_coding	13.2833	13.308	12.3616	12.2036	12.5427	11.0285	10.7689	10.7168	10.5714	10.6595	11.1612	11.0418	10.9894	11.0623	11.0552
Down	ENSG00000117971	-1.75211	0.0041	CHRNB4	15q25.1	protein_coding	4.40581	3.83111	3.37293	3.62676	3.83433	2.95984	3.37369	3.57584	3.77116	2.62053	2.83567	3.07509	2.92736	2	3.07464
Down	ENSG00000130558	-1.7508	4.02e-06	OLFM1	9q34.3	protein_coding	9.07395	9.0257	8.6541	8.03346	8.64256	7.08074	6.90252	6.11636	4.89441	5.87821	6.77703	7.68263	7.15862	6.0246	6.93502
Down	ENSG00000185347	-1.7502	1.25e-28	TEDC1	14q32.33	protein_coding	9.34286	9.60179	9.34827	9.45516	9.5172	8.01251	7.81163	7.33535	7.1425	7.62555	7.74345	7.78754	7.93001	7.3306	7.76484
Down	ENSG00000121152	-1.74982	9.69e-15	NCAPH	2q11.2	protein_coding	10.7376	10.6756	10.0132	10.1131	10.3923	8.96355	8.78144	8.18615	7.97592	8.36025	9.06472	8.89337	8.51419	8.11842	8.60756
Down	ENSG00000180336	-1.74925	2.08e-05	MEIOC	17q21.31	protein_coding	6.95863	6.48511	5.0476	5.39408	5.43265	5.09773	4.71582	5.30959	4.84142	4.78907	4.75581	4.76787	4.68049	3.96237	4.11056
Down	ENSG00000111752	-1.74818	6.46e-08	PHC1	12p13.31	protein_coding	12.4261	11.6339	11.0579	10.7396	10.8848	10.0686	10.1416	9.76771	9.32923	9.27089	10.355	9.93211	9.61977	9.28653	9.24526
Down	ENSG00000157578	-1.74814	1.93e-07	LCA5L	21q22.2	protein_coding	4.57971	4.86374	5.42853	5.48657	5.30226	4.39312	4.31566	4.23711	4.54264	4.16779	4.04919	3.68424	3.59886	3.96237	3.41104
Down	ENSG00000204335	-1.74463	2.13e-11	SP5	2q31.1	protein_coding	9.78754	10.5152	10.956	11.2599	11.2726	8.25495	8.33685	8.4043	7.95112	7.71683	8.60756	9.51195	9.33556	9.02583	8.93551
Down	ENSG00000158486	-1.74442	0.00181	DNAH3	16p12.3	protein_coding	4.73488	4.43791	3.70989	3.51408	4.37824	2.95984	2.84452	3.31372	2.34272	3.22873	3.36141	2.63546	2.53694	3.21215	3.41104
Down	ENSG00000131650	-1.74369	1.41e-15	KREMEN2	16p13.3	protein_coding	7.67904	8.34397	8.33494	8.23355	8.39313	6.05259	6.05729	5.94137	5.21915	5.71066	6.38395	6.82755	6.88908	6.35678	5.91685
Down	ENSG00000183778	-1.74314	1.64e-07	B3GALT5	21q22.2	protein_coding	9.34487	8.83904	8.33494	8.19752	8.25454	8.01251	7.51799	6.91748	6.69695	6.66979	7.20296	7.04871	7.30566	5.90288	6.93502
Down	ENSG00000122952	-1.74306	1.89e-49	ZWINT	10q21.1	protein_coding	11.6254	11.8445	11.6611	11.6101	11.7084	10.3544	10.0333	9.82398	9.64357	9.92391	10.0776	9.93374	10.0572	9.82298	9.85575
Down	ENSG00000185090	-1.74192	2.1e-46	MANEAL	1p34.3	protein_coding	9.93223	10.1115	9.91067	9.72886	9.86344	8.34995	8.62742	8.95218	8.88154	8.64613	8.27381	8.03286	8.13828	8.3596	8.10338
Down	ENSG00000145794	-1.74162	5.86e-24	MEGF10	5q23.2	protein_coding	9.09798	8.90211	8.40622	8.63146	8.45582	6.24464	5.96229	6.54146	5.9523	5.97999	6.88314	7.14211	7.18568	7.05009	6.75465
Down	ENSG00000119397	-1.74118	4.08e-21	CNTRL	9q33.2	protein_coding	9.59161	9.10339	9.04998	9.21495	9.09313	8.16755	8.26404	7.79389	7.54176	7.71683	7.83223	7.69038	7.35418	7.00347	7.5173
Down	ENSG00000184260	-1.74102	0.0122	H2AC20	1q21.2	protein_coding	4.34286	4.37462	2.74967	3.39185	4.37824	2.95984	3.04327	2	2.61944	2.34337	3.36141	2.87196	2.74532	2.84003	2.63515
Down	ENSG00000113296	-1.73983	1.19e-12	THBS4	5q14.1	protein_coding	7.80116	7.67897	7.13218	7.06535	7.50217	6.33185	6.38485	5.98715	5.51822	6.02831	6.27122	6.11488	5.50724	5.31533	5.55893
Down	ENSG00000137731	-1.73936	0.0123	FXYD2	11q23.3	protein_coding	3.80285	3.629	4.41023	3.39185	3.39668	3.12523	3.64237	2	3.22694	2.85292	2.60703	3.41158	2.74532	2.61044	2.35225
Down	ENSG00000188313	-1.73828	1.68e-45	PLSCR1	3q24	protein_coding	11.2952	11.5906	11.9187	11.7102	11.8829	9.24996	9.21396	9.15631	9.08614	9.00118	9.86259	10.1175	10.1099	9.7294	9.95395
Down	ENSG00000256463	-1.7363	0.00832	SALL3	18q23	protein_coding	11.1602	10.7523	8.76973	8.22463	9.04806	8.52671	8.34629	7.36166	6.16132	6.93353	8.98355	8.76711	8.14289	6.93059	7.97606
Down	ENSG00000206120	-1.73439	0.00016	EGFEM1P	3q26.2	transcribed_unitary_pseudogene	6.38631	5.87978	5.72959	5.26074	4.67026	5.94604	5.36216	4.74322	4.07646	4.40586	3.85424	4.64561	4.1315	3.86142	4.36407
Down	ENSG00000112379	-1.73334	8.24e-12	ARFGEF3	6q23.3	protein_coding	9.07152	8.40463	8.06328	8.17916	8.05133	7.02948	6.91525	6.91748	6.6515	6.54249	7.28267	6.71045	6.81012	5.9528	6.49638
Down	ENSG00000003249	-1.73211	2.59e-27	DBNDD1	16q24.3	protein_coding	9.43063	9.25605	9.55058	9.65273	9.63702	7.95323	8.11191	7.84451	7.59075	7.59379	8.26892	7.85806	7.58175	7.68835	7.455
Down	ENSG00000185272	-1.73208	5.58e-08	RBM11	21q11.2	protein_coding	5.26284	5.11675	5.5454	5.22539	4.7723	4.57573	4.82784	4.89501	4.54264	4.61015	4.1376	3.91347	4.05529	3.50769	3.07464
Down	ENSG00000255052	-1.73167	3.97e-05	FAM66D	8p23.1	lncRNA	4.57971	4.00835	4.58424	5.03433	4.50222	4.25712	4.46173	3.57584	4.16538	4.40586	3.36141	2.63546	3.48727	3.63548	3.25262
Down	ENSG00000172238	-1.72928	8.42e-05	ATOH1	4q22.2	protein_coding	3.80285	4.55671	4.21231	4.71556	4.7723	4.39312	5.1196	4.89501	4.66967	4.47722	3.50127	3.68424	3.08898	3.21215	2.35225
Down	ENSG00000277075	-1.72781	0.0152	HIST1H2AB	6p22.2	protein_coding	3.60242	4.23906	2.93247	3.62676	3.83433	3.2736	3.51428	3.16232	2.34272	3.52659	3.20652	3.25313	2.29331	2	2.63515
Down	ENSG00000277075	-1.72781	0.0152	H2AC8	6p22.2	protein_coding	3.60242	4.23906	2.93247	3.62676	3.83433	3.2736	3.51428	3.16232	2.34272	3.52659	3.20652	3.25313	2.29331	2	2.63515
Down	ENSG00000277075	-1.72781	0.0152	H2AC4	6p22.2	protein_coding	3.60242	4.23906	2.93247	3.62676	3.83433	3.2736	3.51428	3.16232	2.34272	3.52659	3.20652	3.25313	2.29331	2	2.63515
Down	ENSG00000054392	-1.72588	6.88e-23	HHAT	1q32.2	protein_coding	8.45394	8.69103	9.4093	9.17844	9.26051	7.78415	7.8453	7.58649	7.81345	7.58574	7.27295	7.21916	7.27239	7.5329	7.38988
Down	ENSG00000165309	-1.72545	5.54e-07	ARMC3	10p12.2	protein_coding	5.39284	5.26372	6.39149	6.61082	6.34782	4.02558	4.65637	4.74322	4.3283	4.54522	4.04919	4.58036	4.87037	4.76426	4.36407
Down	ENSG00000259446	-1.72468	0.00483	RYR3-DT	15q13.3	lncRNA	3.23737	3.92245	3.89749	3.92001	4.31201	2.95984	2.33939	2.80149	2	2	2.83567	2.63546	3.08898	3.03806	2.63515
Down	ENSG00000214491	-1.72376	3.9e-06	SEC14L6	22q12.2	protein_coding	5.48319	5.15492	5.12476	4.71556	5.55223	4.68578	5.24597	3.89685	4.60755	4.73186	4.44534	3.91347	3.48727	3.50769	3.55377
Down	ENSG00000186185	-1.72363	4.57e-14	KIF18B	17q21.31	protein_coding	10.9499	10.5434	10.485	10.687	10.5523	9.24996	9.05616	8.32185	8.28955	8.77207	9.39798	9.17054	8.97353	8.23902	8.6319
Down	ENSG00000244026	-1.72306	6.68e-21	FAM86DP	3p12.3	transcribed_unprocessed_pseudogene	9.0421	9.0985	9.63708	9.74923	9.70311	7.54957	8.03813	8.10543	8.28955	7.9973	7.54761	7.80192	7.64161	8.11294	7.69724
Down	ENSG00000269964	-1.72009	3.08e-05	MEI4	6q14.1	protein_coding	4.7831	5.03724	5.42853	5.51613	5.43265	4.32672	4.59436	4.63235	5.87531	4.33079	3.7459	4.11122	3.36633	4.14527	3.80279
Down	ENSG00000232093	-1.71986	5.43e-06	DCST1-AS1	1q21.3	lncRNA	5.22842	4.61264	5.26771	5.15197	4.957	4.39312	4.46173	4.07699	3.65312	4.16779	4.2209	3.41158	3.59886	2.61044	4.11056
Down	ENSG00000188385	-1.71739	1.14e-11	JAKMIP3	10q26.3	protein_coding	6.13081	5.68485	6.45263	6.25532	5.95078	4.57573	4.88075	4.63235	4.89441	4.67229	3.85424	4.64561	4.62884	4.87199	4.7073
Down	ENSG00000198924	-1.71676	4.63e-32	DCLRE1A	10q25.3	protein_coding	9.77716	9.66928	9.85938	9.80568	9.97866	8.771	8.7355	8.38733	8.2134	8.34602	8.49493	8.23719	7.82491	7.98681	7.95692
Down	ENSG00000136098	-1.71655	1.63e-22	NEK3	13q14.3	protein_coding	10.6428	10.7008	11.5151	11.5241	11.5071	9.86138	9.95065	9.91412	9.69675	9.73484	9.54868	9.64754	9.571	9.43224	9.40208
Down	ENSG00000134326	-1.71648	3.96e-24	CMPK2	2p25.2	protein_coding	7.3026	7.14642	7.10388	6.9401	7.05279	6.2976	5.93753	6.11636	6.04895	6.14246	5.89362	5.62589	5.29167	5.06595	5.45361
Down	ENSG00000255121	-1.71498	7.58e-09	CENATAC-DT	11q23.3	lncRNA	6.1676	6.24083	5.72959	5.73304	5.52326	5.3188	5.56975	4.68885	5.04261	4.73186	4.81063	4.58036	4.1315	4.45344	3.80279
Down	ENSG00000199179	-1.7148	0.00193	MIRLET7I	12q14.1	miRNA	3.89351	3.92245	4.21231	3.92001	3.39668	3.53116	3.37369	2.80149	3.05142	2.62053	2.60703	2.63546	3.08898	2.84003	3.07464
Down	ENSG00000107201	-1.71471	3.08e-05	DDX58	9p21.1	protein_coding	4.7831	4.08942	5.60047	5.18915	4.67026	3.64453	3.64237	3.45072	3.52456	3.88252	3.50127	3.41158	3.97483	3.50769	3.55377
Down	ENSG00000188368	-1.71468	1.68e-17	PRR19	19q13.2	protein_coding	6.25569	6.50001	6.45263	6.30697	6.20914	4.7378	4.52957	4.94226	4.54264	4.54522	4.86343	4.51201	4.82519	4.92298	4.76713
Down	ENSG00000230937	-1.71466	1.44e-10	MIR205HG	1q32.2	lncRNA	10.3414	10.0253	11.3477	11.1657	10.7753	8.97172	9.53807	8.99202	8.46182	8.56246	9.22716	9.51632	9.11633	8.76442	8.7589
Down	ENSG00000141582	-1.71441	2.73e-10	CBX4	17q25.3	protein_coding	7.26064	7.42156	7.90276	7.91086	8.02573	6.52189	6.05729	5.47937	5.29993	5.71066	6.4716	6.13774	6.30101	5.38972	5.86303
Down	ENSG00000163507	-1.71256	8.43e-26	CIP2A	3q13.13	protein_coding	10.474	10.5088	10.3519	10.3231	10.4357	8.89074	8.73909	8.31738	8.133	8.42484	9.1173	8.84557	8.58366	8.29332	8.61572
Down	ENSG00000101003	-1.71192	2.66e-21	GINS1	20p11.21	protein_coding	10.9479	11.0607	10.2956	10.3572	10.4722	9.19751	8.95493	8.56386	8.45743	8.73251	9.07595	8.99702	9.08073	8.72546	8.87901
Down	ENSG00000146352	-1.71162	1.84e-21	CLVS2	6q22.31	protein_coding	10.1211	10.2764	10.9474	10.9198	10.8259	8.57041	9.10978	9.17621	8.91718	8.63447	8.91953	8.96542	8.8005	9.15674	8.9092
Down	ENSG00000198513	-1.71145	3.82e-05	ATL1	14q22.1	protein_coding	6.38631	6.09139	5.00742	4.4958	5.52326	4.57573	4.59436	4.07699	4.3283	3.88252	4.29966	4.20079	4.4015	4.30756	3.55377
Down	ENSG00000108384	-1.7108	7.88e-33	RAD51C	17q22	protein_coding	8.18898	8.23237	8.33088	8.22015	8.54502	6.80401	6.92788	6.68726	6.89196	6.42107	6.36577	6.66397	6.68926	6.97958	6.40518
Down	ENSG00000177238	-1.71053	0.0271	TRIM72	16p11.2	protein_coding	4.52404	4.49853	3.37293	2.76219	3.51916	2	2	2	2.61944	2.62053	2.33521	3.07509	2.92736	3.21215	2.63515
Down	ENSG00000130876	-1.71022	0.00952	SLC7A10	19q13.11	protein_coding	5.3293	4.66648	4.28135	3.73127	3.39668	4.39312	3.86877	3.16232	2.85154	3.22873	2.83567	3.80341	3.23431	2.33727	3.55377
Down	ENSG00000215102	-1.70949	0.00245	TERF1P4	Xq21.1	processed_pseudogene	5.3293	4.49853	4.06347	3.62676	4.01172	3.64453	2.61395	3.31372	3.65312	2.62053	3.50127	3.41158	3.23431	3.03806	2.87156
Down	ENSG00000165238	-1.70898	3.01e-17	WNK2	9q22.31	protein_coding	10.6965	10.3032	9.75403	9.60538	9.70311	8.08961	8.31779	8.36583	7.98816	7.8505	8.46534	8.49349	8.41477	8.36422	8.1321
Down	ENSG00000148225	-1.7089	1.49e-16	WDR31	9q32	protein_coding	6.79187	6.74489	7.21392	7.50931	7.37007	6.67651	6.60523	6.55672	6.43609	6.40286	5.99177	5.52546	5.22366	5.42552	5.41673
Down	ENSG00000161270	-1.70861	0.0783	NPHS1	19q13.12	protein_coding	4.13561	3.629	2.74967	2.76219	2.95093	2.773	3.04327	2.3192	2	2	2.60703	3.07509	2	2.61044	2.35225
Down	ENSG00000120318	-1.70774	2.47e-09	ARAP3	5q31.3	protein_coding	10.0428	9.75254	8.84862	8.93483	9.01722	6.92114	7.46699	6.89364	6.75541	6.639	7.11858	7.97056	8.2536	7.19197	7.70491
Down	ENSG00000089685	-1.70735	6.17e-18	BIRC5	17q25.3	protein_coding	11.7286	11.9908	11.3386	11.3349	11.6282	10.1464	9.85638	9.38083	9.322	9.84686	10.1865	10.1725	9.87661	9.36238	9.86946
Down	ENSG00000139209	-1.70665	0.00282	SLC38A4	12q13.11	protein_coding	6.47706	6.34355	4.83444	3.82872	4.72218	3.93933	3.86877	4.23711	3.88026	3.52659	2.83567	4.28511	4.33858	4.38234	4.28442
Down	ENSG00000188985	-1.70628	8.64e-20	DHFRP1	18q11.2	processed_pseudogene	7.99276	7.6855	7.41931	7.2526	7.61634	6.67651	6.45632	6.2724	6.26556	6.36573	6.27122	6.16024	5.53556	5.87725	5.94303
Down	ENSG00000245522	-1.70578	0.00464	LINC02709	11p15.4	lncRNA	3.70611	4.00835	4.13981	3.92001	4.24259	3.53116	2.61395	2.58041	2.85154	3.22873	3.85424	2.35244	2.74532	2.61044	2.63515
Down	ENSG00000141750	-1.70416	0.0262	STAC2	17q12	protein_coding	5.86561	5.36488	3.0947	2.94717	3.92575	4.39312	4.77292	3.98973	3.05142	3.98401	3.7459	3.91347	3.59886	2.61044	2.87156
Down	ENSG00000104219	-1.70264	1.1e-30	ZDHHC2	8p22	protein_coding	10.8892	10.9579	11.3487	11.0891	11.2628	9.64684	9.74129	9.49218	9.33164	9.26334	9.76014	9.63755	9.18946	9.21672	9.20796
Down	ENSG00000157782	-1.7021	0.00449	CABP1	12q24.31	protein_coding	6.07379	6.07157	4.63787	3.51408	4.01172	3.53116	3.51428	2.80149	3.38341	3.22873	3.20652	4.01573	4.20388	3.86142	3.68364
Down	ENSG00000232412	-1.70107	1.53e-05		Xq25	lncRNA	4.20805	4.49853	4.83444	4.86087	4.50222	3.8476	4.31566	4.38123	3.98169	3.88252	3.62877	2.87196	3.08898	3.63548	3.41104
Down	ENSG00000229891	-1.69963	3.78e-06	LINC01315	22q13.2	lncRNA	7.29431	7.10802	6.26085	5.98635	6.19082	6.15181	5.8867	5.2731	4.40334	5.30272	4.81063	5.4544	5.18842	5.01985	4.87982
Down	ENSG00000115392	-1.69929	1.68e-70	FANCL	2p16.1	protein_coding	10.3058	10.3948	10.1347	10.0676	10.1051	8.88498	8.89189	8.60114	8.64305	8.73251	8.54023	8.65274	8.50706	8.52551	8.35318
Down	ENSG00000077009	-1.69762	3.26e-20	NMRK2	19p13.3	protein_coding	8.97881	9.07878	8.50694	8.65158	8.80186	6.58005	6.30967	6.36199	5.33868	5.95521	7.09669	7.18664	7.34621	7.00347	7.08361
Down	ENSG00000173546	-1.69705	2.39e-09	CSPG4	15q24.2	protein_coding	7.26064	7.12735	6.80886	6.81488	6.89207	4.6318	4.93179	4.94226	5.21915	5.34148	4.04919	5.77914	5.56334	5.11063	5.83535
Down	ENSG00000100095	-1.69526	7.06e-08	SEZ6L	22q12.1	protein_coding	9.9873	9.77109	9.69989	9.53854	9.6836	7.98586	7.12716	6.89364	6.28553	6.43905	8.56834	8.51983	7.95119	7.25302	7.57702
Down	ENSG00000108387	-1.69309	0.00115	SEPTIN4	17q22	protein_coding	5.6743	4.99578	4.28135	4.37194	3.92575	4.18399	3.76001	3.45072	3.22694	4.07883	2.83567	4.11122	3.36633	3.21215	3.68364
Down	ENSG00000169174	-1.69255	5.33e-30	PCSK9	1p32.3	protein_coding	10.9979	11.4267	11.0218	11.1056	11.3427	8.54873	8.65805	8.97508	8.81094	9.01922	9.07034	9.29524	9.77038	9.65783	9.60425
Down	ENSG00000110944	-1.69249	0.000259	IL23A	12q13.3	protein_coding	4.96133	4.71838	4.41023	4.55396	4.61639	3.12523	4.15312	2.3192	3.22694	3.05303	3.85424	3.25313	3.48727	3.36748	2.87156
Down	ENSG00000186638	-1.69186	7.6e-17	KIF24	9p13.3	protein_coding	8.59232	8.50777	8.75767	8.79714	8.71483	7.64802	7.52631	6.91748	6.9804	6.99561	7.54761	7.21916	6.70181	6.57971	6.81259
Down	ENSG00000070193	-1.68772	1.54e-20	FGF10	5p12	protein_coding	7.91374	7.79832	8.03856	8.07874	8.25454	5.94604	5.6328	5.71525	5.61612	6.24825	6.23159	6.61593	5.94754	6.20023	6.79832
Down	ENSG00000253438	-1.68485	9.61e-07	PCAT1	8q24.21	lncRNA	4.82977	5.26372	5.77817	5.96507	5.88396	3.53116	4.06442	3.79757	3.38341	4.25159	3.85424	4.36478	4.20388	4.45344	3.80279
Down	ENSG00000123485	-1.68482	7.66e-18	HJURP	2q37.1	protein_coding	10.9812	10.8155	10.847	10.9301	10.9977	9.46394	9.39763	8.88727	8.73308	8.99511	9.774	9.37195	9.07592	8.58212	9.12464
Down	ENSG00000133119	-1.68417	5.53e-28	RFC3	13q13.2	protein_coding	10.6197	10.6935	10.304	10.2213	10.3731	9.17174	9.0388	8.52171	8.60779	8.75422	9.00428	8.87308	8.66604	8.43619	8.85164
Down	ENSG00000243709	-1.68193	0.000211	LEFTY1	1q42.12	protein_coding	4.05933	5.03724	4.83444	5.07462	5.43265	2.95984	3.21792	2.3192	3.22694	3.38533	2.83567	3.68424	4.1315	3.75287	3.41104
Down	ENSG00000205334	-1.6818	0.0142	LINC01460	2p23.2	lncRNA	4.13561	3.51624	3.37293	3.39185	3.39668	3.74963	4.23668	2.99316	3.98169	3.05303	2.83567	2.87196	2.29331	2	3.25262
Down	ENSG00000152582	-1.68079	2.86e-11	SPEF2	5p13.2	protein_coding	5.77312	6.3923	6.89948	6.48194	6.71117	6.4141	6.01057	5.76865	6.41811	6.3468	5.18719	5.03467	4.91418	4.87199	4.7073
Down	ENSG00000133863	-1.67965	2.19e-11	TEX15	8p12	protein_coding	8.08221	8.0005	7.39615	7.50195	7.64353	5.70597	6.63633	6.75498	7.17499	6.639	5.70396	6.22572	6.12579	6.46396	6.01883
Down	ENSG00000232479	-1.67922	0.00699	KRT8P52	2q33.2	processed_pseudogene	2.92988	3.629	4.34723	3.82872	4.16966	2.773	2.84452	3.16232	2.34272	3.22873	3.03298	2.63546	3.23431	2.61044	2.63515
Down	ENSG00000173295	-1.67841	1.87e-14	FAM86B3P	8p23.1	transcribed_unprocessed_pseudogene	9.18804	8.26328	8.69895	8.47845	8.21431	7.30423	7.76314	7.94651	8.01233	7.70201	6.52175	7.35216	7.11235	6.86691	6.85456
Down	ENSG00000234297	-1.67833	0.0152	PSIP1P1	9p22.3	processed_pseudogene	3.60242	3.3939	4.06347	3.1111	3.63204	3.2736	2.84452	2.80149	2.34272	2.85292	2.33521	2.87196	2	3.21215	2.87156
Down	ENSG00000168874	-1.67818	8.83e-16	ATOH8	2p11.2	protein_coding	6.1676	6.55813	6.64826	6.81488	6.53366	4.68578	4.52957	4.38123	4.78641	4.67229	4.69883	4.82532	4.99799	5.2369	5.21668
Down	ENSG00000183763	-1.67718	1.28e-20	TRAIP	3p21.31	protein_coding	9.07879	9.12278	9.16176	9.18536	9.14874	8.21421	7.98475	7.40446	7.2582	7.50267	7.68597	7.56106	7.66102	7.05009	7.37072
Down	ENSG00000127920	-1.67628	3.3e-08	GNG11	7q21.3	protein_coding	5.62223	5.92466	5.5732	5.07462	5.43265	3.53116	3.64237	3.98973	3.52456	3.98401	3.7459	4.01573	4.46178	3.86142	4.36407
Down	ENSG00000139220	-1.67591	1.88e-05	PPFIA2	12q21.31	protein_coding	4.63331	4.81689	4.92352	5.18915	5.33598	2.95984	3.51428	3.16232	3.88026	3.38533	3.20652	4.36478	3.48727	3.21215	3.80279
Down	ENSG00000180440	-1.67564	0.0647	SERTM1	13q13.3	protein_coding	4.68499	3.629	3.0947	3.1111	3.39668	3.64453	3.37369	3.31372	2	2.85292	3.50127	2	2.92736	2	2.87156
Down	ENSG00000182916	-1.67478	3.05e-07	TCEAL7	Xq22.2	protein_coding	5.48319	6.0311	5.00742	5.26074	5.46349	3.53116	4.06442	3.69096	4.07646	4.40586	3.62877	4.11122	4.2728	4.2287	4.01508
Down	ENSG00000100479	-1.67418	1.1e-17	POLE2	14q21.3	protein_coding	9.17455	9.06632	8.76672	8.69099	8.7652	7.79032	7.65338	7.30856	6.87887	7.44154	7.64885	7.52684	6.98463	7.01526	6.96087
Down	ENSG00000171757	-1.67271	8.06e-05	LRRC34	3q26.2	protein_coding	5.00265	5.39708	6.13594	6.32378	6.09561	3.2736	4.82784	4.38123	5.08881	4.84409	3.955	4.01573	4.05529	4.97223	4.7073
Down	ENSG00000198889	-1.67257	3.19e-13	DCAF12L1	Xq25	protein_coding	6.54855	6.24083	6.15446	6.48194	6.3312	4.68578	5.24597	5.19723	5.5516	5.13633	4.51301	4.76787	5.32451	4.64784	4.7073
Down	ENSG00000198826	-1.67252	5.06e-16	ARHGAP11A	15q13.3	protein_coding	11.2647	11.2523	11.1594	11.418	11.3775	9.95502	9.7974	9.24847	8.92675	9.61932	10.0551	9.85834	9.50807	8.99934	9.51109
Down	ENSG00000254427	-1.66997	0.00075	LINC02696	11p11.2	lncRNA	4.20805	4.43791	4.21231	3.92001	3.63204	4.18399	4.39054	3.89685	3.52456	3.22873	3.20652	3.07509	2.74532	3.03806	3.07464
Down	ENSG00000137098	-1.66992	0.0015	SPAG8	9p13.3	protein_coding	3.80285	4.16618	4.34723	3.92001	4.01172	3.74963	3.21792	3.16232	3.05142	3.98401	2.83567	3.55435	2.29331	2.84003	3.25262
Down	ENSG00000123219	-1.66814	2.57e-30	CENPK	5q12.3	protein_coding	9.94818	9.93223	9.80033	9.7098	9.80294	8.35412	8.22876	7.90538	7.6915	8.06256	8.5157	8.25298	8.15663	7.73902	8.16584
Down	ENSG00000203685	-1.66802	3.12e-05	STUM	1q42.12	protein_coding	6.35475	5.85681	4.7395	5.03433	4.957	4.78802	4.15312	4.07699	4.24914	4.33079	4.04919	4.36478	4.2728	3.75287	4.01508
Down	ENSG00000152969	-1.66648	0.00262	JAKMIP1	4p16.1	protein_coding	3.9788	3.73359	4.34723	3.62676	3.83433	2.55831	3.04327	2.58041	2.34272	2.34337	2.60703	3.25313	2.92736	2.61044	3.07464
Down	ENSG00000179331	-1.66597	1.53e-07	RAB39A	11q22.3	protein_coding	7.19977	6.70686	6.05939	5.85372	6.24508	5.54006	5.66332	5.23567	4.72922	4.78907	5.26776	5.12896	4.82519	4.81913	4.7073
Down	ENSG00000007402	-1.6641	4.58e-76	CACNA2D2	3p21.31	protein_coding	10.4556	10.2904	10.2349	10.2612	10.247	8.33736	8.53966	8.64106	8.31407	8.26264	8.68295	8.8033	8.61718	8.61738	8.49263
Down	ENSG00000152402	-1.66309	9.26e-13	GUCY1A2	11q22.3	protein_coding	8.59907	8.68453	9.2332	9.13147	8.91774	6.92114	7.39607	7.86917	8.15488	8.06256	6.98197	6.93586	7.40879	7.60493	7.42745
Down	ENSG00000198830	-1.66246	9.94e-193	HMGN2	1p36.11	protein_coding	12.3574	12.4594	12.3982	12.2858	12.4847	11.0383	11.021	10.9193	10.9735	11.0086	10.7733	10.799	10.8061	10.6627	10.6421
Down	ENSG00000162598	-1.66103	0.00675	C1orf87	1p32.1	protein_coding	3.23737	3.629	4.13981	3.73127	4.31201	3.40812	2.33939	2.80149	2.61944	2.34337	2.83567	2.87196	2.74532	3.21215	2.63515
Down	ENSG00000145642	-1.6605	1.46e-13	SHISAL2B	5q12.3	protein_coding	8.28001	8.67471	8.79356	8.5409	8.77753	5.87812	6.08009	5.60212	5.73709	5.37923	6.55423	7.61093	7.18568	6.3192	6.948
Down	ENSG00000065621	-1.65935	2.08e-10	GSTO2	10q25.1	protein_coding	6.62991	6.69395	5.87068	6.06845	6.13445	6.0931	5.96229	5.84522	5.37642	5.61897	4.29966	4.88058	5.03814	5.06595	4.57963
Down	ENSG00000103034	-1.65807	1.94e-29	NDRG4	16q21	protein_coding	10.474	10.7453	11.1092	11.1062	11.1231	8.90787	8.99147	8.88727	8.67369	8.66535	8.93504	9.29015	9.53813	9.34612	9.2347
Down	ENSG00000260423	-1.65707	0.019	LINC02367	12p13.31	lncRNA	4.27703	3.51624	3.24051	4.1636	2.95093	3.40812	3.37369	2.80149	2.34272	3.05303	3.03298	2	2.53694	3.03806	3.07464
Down	ENSG00000258819	-1.65678	0.00477	LINC02289	14q24.3	lncRNA	5.11995	5.03724	3.80674	3.62676	4.67026	3.40812	3.76001	3.16232	2.34272	3.38533	3.62877	4.01573	2.92736	2.61044	3.25262
Down	ENSG00000196166	-1.65663	0.0346	C8orf86	8p11.22	lncRNA	2.92988	2.76355	3.89749	4.4958	4.37824	3.2736	2.84452	3.31372	3.22694	3.05303	2.33521	2	2.53694	3.75287	3.07464
Down	ENSG00000171388	-1.65655	0.0212	APLN	Xq26.1	protein_coding	4.68499	4.90911	3.37293	2.54996	4.61639	4.45659	4.31566	3.69096	2.61944	3.38533	3.20652	3.41158	2.53694	3.21215	3.25262
Down	ENSG00000133216	-1.65588	1.93e-17	EPHB2	1p36.12	protein_coding	11.4267	11.7007	12.2305	12.4243	12.3812	10.5159	10.7298	10.4802	10.5592	10.2357	10.7035	10.2894	10.146	10.6997	10.2179
Down	ENSG00000106689	-1.65421	0.0289	LHX2	9q33.3	protein_coding	3.23737	3.92245	3.60608	3.51408	4.16966	2.306	2.33939	2.80149	2	2.62053	2.33521	3.68424	2.74532	2	2.63515
Down	ENSG00000273079	-1.65266	1.75e-07	GRIN2B	12p13.1	protein_coding	6.13081	6.32693	6.55376	7.07531	6.51905	3.8476	3.86877	3.69096	4.16538	4.25159	4.44534	4.82532	5.69474	5.35301	4.28442
Down	ENSG00000102780	-1.65222	2.03e-15	DGKH	13q14.11	protein_coding	8.33766	7.47534	8.27696	8.16989	7.79062	6.11293	6.36642	6.49469	5.70779	6.05187	6.08366	6.54929	6.6248	6.24098	6.6151
Down	ENSG00000149243	-1.65181	5.1e-05	KLHL35	11q13.4	protein_coding	4.46614	4.16618	4.83444	4.37194	4.67026	4.57573	3.76001	4.44822	4.47467	3.98401	3.7459	3.07509	2.92736	3.50769	3.25262
Down	ENSG00000137473	-1.65113	4.4e-08	NYD-SP14	4q31.22	protein_coding	5.0819	5.45941	5.45864	5.29525	5.12072	3.74963	3.21792	3.16232	3.38341	3.22873	3.62877	4.20079	3.97483	3.96237	3.80279
Down	ENSG00000137473	-1.65113	4.4e-08	TTC29	4q31.22	protein_coding	5.0819	5.45941	5.45864	5.29525	5.12072	3.74963	3.21792	3.16232	3.38341	3.22873	3.62877	4.20079	3.97483	3.96237	3.80279
Down	ENSG00000104177	-1.65053	3.73e-14	MYEF2	15q21.1	protein_coding	11.4091	11.1544	11.1605	11.202	11.1	10.296	9.9873	9.61024	9.17448	9.55275	10.1418	9.6771	9.41775	9.09971	9.23734
Down	ENSG00000170312	-1.64919	7.58e-27	CDC2	10q21.2	protein_coding	11.9484	12.1451	12.0833	12.165	12.2931	10.6819	10.4838	10.0294	9.97101	10.5238	10.7938	10.5459	10.4116	10.1165	10.475
Down	ENSG00000170312	-1.64919	7.58e-27	CDK1	10q21.2	protein_coding	11.9484	12.1451	12.0833	12.165	12.2931	10.6819	10.4838	10.0294	9.97101	10.5238	10.7938	10.5459	10.4116	10.1165	10.475
Down	ENSG00000058056	-1.64851	1.44e-13	USP13	3q26.33	protein_coding	9.24511	9.23838	8.53548	8.52645	8.56293	7.98586	7.89758	7.34418	7.24806	7.53648	7.32094	7.56949	7.26395	6.67202	7.23959
Down	ENSG00000073670	-1.64744	1.77e-06	ADAM11	17q21.31	protein_coding	7.77158	7.61879	6.83205	7.22602	7.17892	6.71596	6.81007	6.17687	5.87531	5.82449	6.48851	6.26777	5.50724	4.70723	5.25897
Down	ENSG00000203943	-1.64738	0.00303	SAMD13	1p31.1	protein_coding	5.11995	4.86374	4.21231	3.82872	4.37824	3.8476	4.46173	4.44822	3.52456	2.85292	3.85424	3.68424	3.23431	3.21215	2.35225
Down	ENSG00000187486	-1.64611	0.000153	KCNJ11	11p15.1	protein_coding	6.56243	6.4239	5.70468	5.32895	5.55223	5.2125	5.20506	4.23711	4.66967	4.67229	5.51884	4.20079	4.51964	4.14527	3.41104
Down	ENSG00000157856	-1.64605	0.00516	DRC1	2p23.3	protein_coding	3.70611	3.26022	4.21231	4.55396	4.56044	3.2736	2.33939	2.58041	3.05142	2.62053	2.60703	3.55435	3.08898	3.21215	2.63515
Down	ENSG00000273117	-1.6446	9.63e-08	INSIG1-DT	7q36.3	lncRNA	6.30607	6.18658	5.42853	5.4564	5.6085	5.17525	5.36216	4.63235	4.78641	4.9976	4.1376	4.76787	4.73036	4.05671	4.11056
Down	ENSG00000171320	-1.64368	2.32e-26	ESCO2	8p21.1	protein_coding	8.97102	8.97059	8.45185	8.42881	8.69548	7.03987	7.27283	6.90561	7.13151	6.99561	7.33969	7.2614	7.12173	6.75879	6.98627
Down	ENSG00000133134	-1.64311	7.63e-26	BEX2	Xq22.2	protein_coding	9.46429	9.86474	9.67124	9.636	9.83866	8.26385	7.82519	7.61592	7.49963	7.76039	8.15174	7.86493	8.39944	7.80847	8.05619
Down	ENSG00000165568	-1.64276	8.28e-09	AKR1E2	10p15.1	protein_coding	5.62223	5.07754	5.42853	5.57349	5.33598	4.39312	4.77292	4.51224	4.3283	4.61015	3.85424	4.44027	4.20388	3.50769	4.01508
Down	ENSG00000230337	-1.64204	0.00162	EXOSC10-AS1	1p36.22	lncRNA	4.13561	4.43791	4.13981	4.00586	3.83433	3.74963	3.04327	2.99316	3.77116	3.52659	3.50127	2.35244	3.48727	2.33727	3.07464
Down	ENSG00000118965	-1.64126	8.9e-26	WDR35	2p24.1	protein_coding	9.35687	9.2317	8.70838	8.65822	8.71483	8.15804	8.08961	8.1614	8.0302	7.90327	7.36738	7.49178	7.23833	7.44841	7.17479
Down	ENSG00000120645	-1.64021	0.00948	IQSEC3	12p13.33	protein_coding	5.56821	5.1921	3.80674	2.76219	4.56044	3.74963	3.86877	4.07699	3.38341	3.05303	3.20652	3.91347	2.92736	3.50769	3.55377
Down	ENSG00000170264	-1.63937	1.52e-108	FAM161A	2p15	protein_coding	9.92687	9.79394	10.063	9.91096	9.86921	8.75531	8.75334	8.71774	8.68877	8.63836	8.18324	8.36377	8.36828	8.26395	8.25212
Down	ENSG00000141519	-1.63912	9.73e-23	CCDC40	17q25.3	protein_coding	8.74011	8.34809	9.14796	9.17149	8.78365	7.23351	7.59125	7.35294	7.22756	7.22022	7.39455	7.38118	7.34621	6.97958	7.12992
Down	ENSG00000170579	-1.63803	1.39e-15	DLGAP1	18p11.31	protein_coding	9.2408	9.26043	9.99272	10.1335	10.0989	7.68162	7.8048	8.2344	8.19767	8.06256	7.97705	8.34915	7.86453	8.38255	8.23633
Down	ENSG00000126787	-1.63713	3.92e-12	DLGAP5	14q22.3	protein_coding	12.0911	12.0401	11.6607	11.6394	11.9391	10.5205	10.399	9.87357	9.32923	9.91751	10.7776	10.4372	10.0694	9.5983	10.1137
Down	ENSG00000173077	-1.63622	0.00143	DELEC1	9q32	lncRNA	3.80285	5.07754	5.12476	4.95021	5.49368	4.83655	4.15312	2.99316	3.22694	4.33079	4.04919	3.80341	3.70243	3.21215	3.55377
Down	ENSG00000139263	-1.63573	9.29e-19	LRIG3	12q14.1	protein_coding	11.0195	11.4943	11.8261	11.8629	11.7667	9.20908	9.59855	9.73287	9.7079	9.55893	9.47211	9.87203	10.1586	10.3335	9.99049
Down	ENSG00000164265	-1.63514	0.00116	UGRP1	5q32	protein_coding	7.16379	7.28194	5.3342	5.18915	5.88396	4.78802	3.96991	3.98973	3.22694	4.07883	5.41653	5.08258	4.73036	3.96237	5.12819
Down	ENSG00000164265	-1.63514	0.00116	SCGB3A2	5q32	protein_coding	7.16379	7.28194	5.3342	5.18915	5.88396	4.78802	3.96991	3.98973	3.22694	4.07883	5.41653	5.08258	4.73036	3.96237	5.12819
Down	ENSG00000237512	-1.63495	1.22e-08	UNC5B-AS1	10q22.1	lncRNA	5.62223	5.85681	6.27784	6.00732	6.07579	3.8476	3.86877	4.15927	3.77116	4.07883	3.62877	4.36478	5.03814	4.81913	4.36407
Down	ENSG00000034053	-1.63396	4.02e-43	APBA2	15q13.1	protein_coding	9.20584	9.37805	9.48625	9.3626	9.49312	8.2771	8.51894	8.62667	8.37127	8.06835	7.67124	7.71339	7.96166	7.88761	7.58536
Down	ENSG00000174469	-1.63242	3.85e-26	CNTNAP2	7q35	protein_coding	12.831	12.8895	13.5604	13.277	13.4191	10.7196	10.8232	10.7693	10.2757	10.3624	11.699	11.661	11.4676	11.6181	11.504
Down	ENSG00000084710	-1.63166	2.53e-31	EFR3B	2p23.3	protein_coding	9.19251	9.14902	9.45857	9.84552	9.23169	7.75919	7.81843	7.84451	7.77864	7.75322	7.603	7.667	7.97207	7.80847	7.84338
Down	ENSG00000163492	-1.63131	4.64e-12	CCDC141	2q31.2	protein_coding	11.5485	11.9829	12.6021	12.4518	12.455	10.1891	10.5678	10.9926	11.1446	11.0198	10.0915	10.3951	10.7633	11.0299	10.6863
Down	ENSG00000101134	-1.62971	0.000126	DOK5	20q13.2	protein_coding	9.77269	9.77874	7.71589	7.58797	8.37297	6.62218	6.05729	5.71525	5.4132	5.55444	7.53138	7.5945	7.58175	6.73044	7.14127
Down	ENSG00000086289	-1.62781	1.51e-21	EPDR1	7p14.1	protein_coding	7.21742	7.40581	7.15075	7.00409	7.18818	5.2125	5.60162	5.68779	6.02539	5.97999	5.48554	5.62589	5.69474	5.62348	5.80712
Down	ENSG00000225764	-1.62766	5.2e-09	P3H2-AS1	3q28	lncRNA	6.28947	5.73611	6.60852	6.21983	5.95078	4.32672	4.46173	4.84617	5.04261	4.73186	4.04919	5.08258	4.95669	4.38234	4.87982
Down	ENSG00000165704	-1.62488	2.94e-09	HPRT1	Xq26.2	protein_coding	10.2468	10.4097	9.11525	8.82693	9.39256	8.771	8.63898	8.21529	8.2341	8.55835	8.13573	8.31947	8.2278	7.75318	8.11494
Down	ENSG00000124313	-1.62449	4.68e-10	IQSEC2	Xp11.22	protein_coding	11.4153	11.1252	10.1041	9.81463	10.2733	8.84403	9.30389	9.37869	9.40879	9.12577	8.94119	9.06716	8.98897	9.24455	9.05434
Down	ENSG00000204007	-1.62429	0.0179	GLT6D1	9q34.3	protein_coding	4.57971	3.629	3.24051	3.25829	3.63204	2.773	3.04327	2.99316	3.38341	2.85292	2	2.63546	2.92736	3.50769	2.63515
Down	ENSG00000171962	-1.62385	0.000862	DRC3	17p11.2	protein_coding	3.89351	4.08942	4.78776	5.39408	4.16966	4.83655	4.59436	3.98973	3.65312	4.25159	3.36141	3.68424	3.23431	3.21215	3.41104
Down	ENSG00000154099	-1.62317	0.000127	DNAAF1	16q24.1	protein_coding	4.27703	4.08942	5.23328	4.90623	4.61639	3.8476	4.15312	3.79757	3.77116	3.22873	3.7459	3.68424	3.48727	3.03806	3.25262
Down	ENSG00000253873	-1.62196	2.27e-06	PCDHGA11	5q31.3	protein_coding	4.68499	5.07754	5.45864	5.39408	5.23236	4.68578	4.52957	4.74322	4.16538	4.78907	3.50127	3.07509	3.79906	4.05671	4.5113
Down	ENSG00000170382	-1.62136	1.1e-32	LRRN5	1q32.1	protein_coding	9.03962	9.21825	8.88511	8.78808	9.10784	6.80401	6.78252	6.58677	6.95568	6.94616	7.25329	7.79475	7.48339	7.28261	7.18579
Down	ENSG00000170382	-1.62136	1.1e-32	LRRN2	1q32.1	protein_coding	9.03962	9.21825	8.88511	8.78808	9.10784	6.80401	6.78252	6.58677	6.95568	6.94616	7.25329	7.79475	7.48339	7.28261	7.18579
Down	ENSG00000231752	-1.6209	1.34e-06	EMBP1	1p11.2	transcribed_unprocessed_pseudogene	6.13081	5.39708	5.16185	5.29525	5.43265	4.68578	4.46173	4.31097	4.54264	3.65524	4.44534	4.11122	3.97483	4.45344	3.55377
Down	ENSG00000129675	-1.62058	2.71e-05	ARHGEF6	Xq26.3	protein_coding	7.85855	7.20216	6.56764	6.35683	6.65884	5.78227	5.53716	4.51224	4.60755	4.84409	5.89362	5.94384	5.56334	4.64784	5.08182
Down	ENSG00000161149	-1.61978	4.38e-05	TUBA3FP	22q11.21	lncRNA	5.00265	4.30843	4.28135	4.66368	4.67026	4.02558	4.31566	3.69096	3.65312	3.77335	2.83567	3.68424	3.36633	3.63548	3.41104
Down	ENSG00000162949	-1.61939	8.06e-13	CAPN13	2p23.1	protein_coding	8.20677	8.61435	9.22007	8.74816	8.81388	7.53494	7.87168	8.16639	8.41725	8.11943	7.33035	6.98711	6.79848	7.65103	6.88188
Down	ENSG00000151778	-1.61869	4.29e-06	SERP2	13q14.11	protein_coding	4.73488	5.26372	5.51706	5.78253	5.26773	3.40812	3.96991	4.38123	3.38341	4.25159	3.7459	4.28511	4.20388	3.63548	4.01508
Down	ENSG00000090889	-1.61707	6.37e-16	KIF4A	Xq13.1	protein_coding	11.0043	11.0739	10.9077	11.1123	11.1547	9.80152	9.62979	9.17868	8.74755	9.2784	9.90414	9.5185	9.40437	8.8591	9.32953
Down	ENSG00000161940	-1.6159	0.0137	BCL6B	17p13.1	protein_coding	7.69803	7.15586	5.12476	5.03433	5.26773	5.65276	5.66332	5.23567	4.24914	3.88252	5.10186	6.11488	4.57528	3.86142	4.36407
Down	ENSG00000173157	-1.61467	0.00959	ADAMTS20	12q12	protein_coding	6.07379	5.60438	3.80674	4.1636	4.24259	5.38556	4.98108	4.63235	3.05142	4.33079	4.29966	3.91347	3.48727	3.36748	3.55377
Down	ENSG00000106302	-1.61447	0.00102	HYAL4	7q31.32	protein_coding	4.13561	4.00835	4.13981	4.95021	4.37824	2.55831	3.21792	3.31372	3.22694	3.05303	3.62877	3.25313	2.74532	3.63548	2.63515
Down	ENSG00000083720	-1.61349	4.11e-97	OXCT1	5p13.1	protein_coding	10.2618	10.3605	10.3225	10.4463	10.5325	9.18351	9.2496	9.22955	9.30742	9.2734	8.8912	8.72998	8.63692	8.91999	8.72158
Down	ENSG00000159915	-1.61295	1.16e-07	ZNF233	19q13.31	protein_coding	5.19316	5.36488	5.3342	5.07462	5.0815	5.01581	4.88075	4.89501	4.47467	4.9976	4.51301	3.80341	3.23431	3.86142	3.80279
Down	ENSG00000153064	-1.61139	7.6e-09	BANK1	4q24	protein_coding	5.95252	5.51916	6.0396	5.94348	6.3805	4.10696	4.65637	4.44822	5.04261	4.61015	4.2209	5.08258	4.57528	4.30756	4.43956
Down	ENSG00000230922	-1.61077	0.00563		22q13.31	lncRNA	3.80285	4.30843	3.98286	3.73127	3.51916	3.40812	2.33939	3.45072	3.77116	3.05303	3.36141	2.87196	2.29331	3.03806	2.87156
Down	ENSG00000254852	-1.61042	0.0444	NPIPA3	16p13.11	protein_coding	4.27703	2.55101	3.60608	2.76219	3.73673	2	2.61395	2.3192	2.34272	2.34337	2.83567	2.35244	2.92736	2.61044	2.63515
Down	ENSG00000254852	-1.61042	0.0444	NPIPA2	16p13.11	protein_coding	4.27703	2.55101	3.60608	2.76219	3.73673	2	2.61395	2.3192	2.34272	2.34337	2.83567	2.35244	2.92736	2.61044	2.63515
Down	ENSG00000234664	-1.60935	3.9e-31	HMGN2P5	15q13.1	processed_pseudogene	7.64682	7.53444	7.74062	7.47209	7.80273	6.39802	6.6966	6.30891	6.2453	6.2277	6.14892	5.91767	6.10704	6.07055	6.2034
Down	ENSG00000137261	-1.60713	1.18e-05	KIAA0319	6p22.3	protein_coding	5.00265	5.26372	5.5732	5.85372	5.36893	3.93933	3.37369	2.99316	3.38341	3.22873	3.50127	3.68424	3.70243	4.64784	4.5113
Down	ENSG00000110427	-1.60444	0.000169	KIAA1549L	11p13	protein_coding	7.5245	7.42936	7.47194	7.50931	7.3204	7.57839	7.36855	6.51045	5.67787	6.07506	6.90849	6.22572	5.44886	5.01985	4.93304
Down	ENSG00000156970	-1.60394	1.15e-11	BUB1B	15q15.1	protein_coding	11.9079	11.6134	11.1639	11.2451	11.4501	9.97953	9.83978	9.2787	8.96751	9.38662	10.3813	10.1835	9.6557	9.28165	9.74294
Down	ENSG00000177640	-1.601	1.41e-06	CASC2	10q26.11	lncRNA	4.82977	5.36488	6.09817	6.02798	5.83763	4.45659	5.1196	4.94226	5.04261	4.8971	4.57765	4.36478	3.79906	4.64784	4.01508
Down	ENSG00000227115	-1.6005	2.39e-07	LINC01630	18q21.2	lncRNA	5.15702	5.42859	6.01954	5.70764	5.30226	3.53116	4.15312	3.69096	3.88026	4.16779	4.29966	4.01573	4.57528	3.86142	4.01508
Down	ENSG00000271425	-1.59986	0.00441	NBPF10	1q21.1	protein_coding	5.00265	4.61264	6.37579	7.5456	7.31195	5.80684	6.60523	4.38123	5.61612	5.30272	4.63951	5.08258	5.18842	5.2369	5.34001
Down	ENSG00000177459	-1.59745	2.3e-07	ERICH5	8q22.2	protein_coding	5.84304	5.83346	6.29463	5.48657	6.03531	5.01581	4.23668	4.38123	4.3283	4.16779	5.10186	4.44027	4.2728	3.75287	4.64487
Down	ENSG00000166707	-1.59608	1.84e-08	ZCCHC18	Xq22.2	protein_coding	7.3026	6.91022	6.98474	6.87315	6.64546	6.20822	5.77933	5.76865	5.177	5.45189	5.81537	5.89101	5.6694	4.58591	4.82458
Down	ENSG00000274114	-1.59601	1.13e-05	ALOX15P1	17p13.1	transcribed_unprocessed_pseudogene	5.00265	4.49853	5.3342	5.39408	4.56044	4.10696	3.96991	4.31097	4.3283	3.77335	3.62877	3.25313	3.79906	4.14527	3.68364
Down	ENSG00000183166	-1.59582	0.00167	CALN1	7q11.22	protein_coding	8.2287	7.86891	6.48226	5.8993	6.65884	6.11293	6.01057	5.63125	3.98169	5.13633	6.17004	6.42471	5.35662	5.01985	5.37888
Down	ENSG00000165891	-1.59279	2.35e-87	E2F7	12q21.2	protein_coding	10.134	9.99144	10.0119	9.99733	9.96391	8.14846	8.1555	8.03634	7.96358	8.13606	8.61528	8.29426	8.27476	8.47515	8.51462
Down	ENSG00000135447	-1.59264	3.89e-14	PPP1R1A	12q13.2	protein_coding	8.37747	8.3927	7.77094	7.60182	8.03603	7.02948	6.92788	6.96401	6.71179	6.78677	6.74924	6.96171	6.50099	6.17941	5.994
Down	ENSG00000231840	-1.59216	0.00936	TMEM139-AS1	7q34	lncRNA	3.23737	3.11288	4.41023	3.62676	3.63204	3.8476	4.15312	3.45072	3.65312	3.65524	3.20652	2.87196	2.29331	2.61044	2.87156
Down	ENSG00000145386	-1.59191	1.94e-17	CCNA2	4q27	protein_coding	11.9965	12.0923	11.6509	11.6775	11.97	10.5103	10.3459	9.91116	9.74804	10.2071	10.7134	10.5233	9.95079	9.85123	10.2744
Down	ENSG00000232022	-1.59089	1.07e-06	FAAHP1	1p33	transcribed_unprocessed_pseudogene	4.87497	5.15492	4.96608	4.90623	5.23236	3.8476	3.96991	3.89685	3.77116	3.05303	3.50127	3.68424	3.70243	4.14527	3.68364
Down	ENSG00000147117	-1.5902	0.0495	ZNF157	Xp11.3	protein_coding	4.13561	3.92245	2.93247	2.94717	3.1153	2.55831	3.37369	2.80149	2	2.34337	2.60703	2.35244	3.08898	2.84003	2.35225
Down	ENSG00000101082	-1.58952	0.000157	SLA2	20q11.23	protein_coding	4.13561	4.30843	4.41023	4.1636	4.61639	3.2736	3.37369	3.45072	3.22694	3.88252	3.36141	3.07509	3.23431	3.36748	3.07464
Down	ENSG00000131094	-1.58899	0.000608	C1QL1	17q21.31	protein_coding	7.05997	6.88773	5.12476	5.62866	5.6085	4.18399	5.20506	4.74322	4.54264	4.07883	4.37434	5.49037	5.03814	3.96237	4.76713
Down	ENSG00000172197	-1.58895	2.05e-20	MBOAT1	6p22.3	protein_coding	9.49357	9.28646	9.28033	9.88287	9.63363	7.75919	8.06696	7.77444	7.12043	7.56951	7.83884	7.89878	8.23213	7.97477	7.80821
Down	ENSG00000138160	-1.58678	3.28e-13	KIF11	10q23.33	protein_coding	11.6833	11.6096	11.276	11.2816	11.3996	10.3503	10.1484	9.53903	9.3436	9.74029	10.3802	10.0573	9.69704	9.30587	9.71663
Down	ENSG00000255547	-1.58665	0.00325	RPA2P3	11q22.1	processed_pseudogene	3.4907	3.629	4.13981	4.23644	4.50222	3.2736	3.51428	3.57584	3.05142	2.85292	3.36141	3.41158	2.74532	2.33727	3.07464
Down	ENSG00000236609	-1.58625	6.02e-47	ZNF853	7p22.1	protein_coding	8.95005	9.12998	9.29918	9.32551	9.36219	8.10455	8.03813	8.03089	7.91952	8.1026	7.89064	7.71339	7.63508	7.44841	7.5432
Down	ENSG00000130675	-1.58604	2.5e-07	MNX1	7q36.3	protein_coding	6.8832	7.26459	8.19882	8.18837	7.97848	5.85475	5.8867	6.23494	5.5516	5.34148	5.73263	6.2469	6.83312	6.41136	5.74896
Down	ENSG00000269416	-1.58585	8.34e-33	LINC01224	19p12	lncRNA	9.75315	9.45464	9.20904	9.2217	9.39256	7.80868	7.91036	8.34401	8.02427	8.07986	7.75048	7.94487	7.73005	7.96872	7.85031
Down	ENSG00000197870	-1.5844	0.00442	PRB3	12p13.2	protein_coding	4.13561	3.3939	3.80674	4.00586	4.37824	3.12523	3.04327	3.69096	3.52456	3.05303	3.7459	2.63546	2.92736	2.61044	2.63515
Down	ENSG00000222033	-1.58377	5.98e-09	LINC01124	2q31.1	lncRNA	5.6743	6.25846	6.35992	6.90701	6.846	5.44936	5.77933	5.41383	5.64732	5.65018	4.57765	5.34079	5.25807	4.81913	4.93304
Down	ENSG00000136352	-1.58345	0.000207	NKX2-1	14q13.3	protein_coding	4.87497	4.30843	5.30134	5.39408	4.957	3.40812	4.06442	3.45072	3.88026	4.67229	3.7459	3.80341	2.92736	4.05671	4.01508
Down	ENSG00000128203	-1.58342	1.92e-23	ASPHD2	22q12.1	protein_coding	7.95642	8.02132	7.59229	7.68875	7.98911	6.1325	5.72249	5.65979	5.79398	5.34148	6.53808	6.34838	6.39677	6.17941	6.11406
Down	ENSG00000171450	-1.58337	1.66e-05	CDK5R2	2q35	protein_coding	4.68499	4.9531	5.80186	5.39408	5.1961	3.8476	4.39054	4.63235	4.40334	4.07883	3.85424	3.91347	3.70243	4.58591	3.41104
Down	ENSG00000069482	-1.58324	1.11e-05	GAL	11q13.2	protein_coding	10.0065	10.4283	10.4507	10.2978	10.6223	6.07299	6.27055	6.46264	6.72647	6.94616	7.53138	9.80399	9.27595	7.88118	8.20422
Down	ENSG00000188010	-1.58283	8.36e-19	MORN2	2p22.1	protein_coding	7.84725	8.31897	8.41776	8.23355	8.48617	6.89846	6.54094	6.71473	6.68196	6.54249	6.89587	6.20422	7.12173	6.48107	6.75465
Down	ENSG00000121380	-1.58274	2.46e-05	BCL2L14	12p13.2	protein_coding	4.87497	4.49853	5.70468	5.26074	5.43265	3.74963	4.06442	4.57355	4.84142	4.25159	3.62877	4.20079	3.59886	4.14527	3.91283
Down	ENSG00000224729	-1.58237	0.00184	PCOLCE-AS1	7q22.1	lncRNA	6.3387	5.76107	4.92352	4.60986	4.99971	6.20822	6.16786	5.15774	4.24914	5.04534	4.81063	4.01573	3.97483	3.63548	3.91283
Down	ENSG00000121871	-1.58148	0.000502	SLITRK3	3q26.1	protein_coding	4.27703	4.30843	4.68958	4.4958	4.82074	3.2736	3.76001	3.79757	4.72922	4.07883	3.03298	2.63546	3.59886	3.50769	3.80279
Down	ENSG00000228412	-1.58116	1.34e-06	LNC-LBCS	6p22.3	lncRNA	5.26284	5.11675	5.0867	5.42558	5.6085	5.01581	4.93179	4.31097	4.40334	4.16779	4.2209	4.20079	4.33858	3.63548	3.25262
Down	ENSG00000166578	-1.58053	3.7e-07	IQCD	12q24.13	protein_coding	5.00265	5.15492	6.05939	5.96507	5.63583	4.10696	4.65637	4.44822	4.60755	4.25159	4.2209	4.28511	4.2728	4.05671	4.43956
Down	ENSG00000154134	-1.57863	6.71e-09	ROBO3	11q24.2	protein_coding	8.1061	7.74927	8.45185	8.36119	8.14942	7.54957	7.67601	6.81966	6.62038	6.60754	6.73514	6.90954	7.07425	5.97713	6.2249
Down	ENSG00000164082	-1.57821	8.2e-08	GRM2	3p21.2	protein_coding	7.28596	7.19302	6.43759	6.51159	6.61831	6.43	6.60523	6.34451	6.52278	6.12034	6.17004	5.55972	4.77855	4.92298	4.93304
Down	ENSG00000099889	-1.57777	3.1e-24	ARVCF	22q11.21	protein_coding	10.815	10.8391	10.8836	10.9444	10.7085	9.73268	9.54218	9.31505	9.031	9.06915	9.42018	9.25399	9.60146	9.02583	8.93225
Down	ENSG00000196338	-1.57642	1.13e-08	NLGN3	Xq13.1	protein_coding	8.39309	8.2279	6.88846	7.09504	7.40226	6.86376	6.79636	6.98672	6.62038	6.84188	6.03844	6.32864	6.08804	6.17941	6.36702
Down	ENSG00000198807	-1.57497	0.000379	PAX9	14q13.3	protein_coding	4.34286	4.49853	4.7395	4.76564	4.86761	4.02558	3.96991	3.69096	2.61944	3.52659	2.60703	3.91347	3.08898	3.86142	3.55377
Down	ENSG00000198807	-1.57497	0.000379	Pax9	14q13.3	protein_coding	4.34286	4.49853	4.7395	4.76564	4.86761	4.02558	3.96991	3.69096	2.61944	3.52659	2.60703	3.91347	3.08898	3.86142	3.55377
Down	ENSG00000112029	-1.57388	2.32e-25	FBXO5	6q25.2	protein_coding	10.495	10.6944	10.485	10.4682	10.6964	9.38456	9.1932	8.86599	8.78662	8.81057	9.35483	9.15941	8.84927	8.64041	8.91582
Down	ENSG00000170955	-1.57374	2.61e-13	CAVIN3	11p15.4	protein_coding	8.31734	9.06632	9.18672	9.12908	9.36424	7.27812	7.05992	6.98672	7.0286	7.33031	7.1508	7.29229	8.09135	7.22282	7.5173
Down	ENSG00000187566	-1.57336	0.033	NHLRC1	6p22.3	protein_coding	2.5386	4.23906	3.0947	3.39185	3.39668	2.95984	3.21792	3.31372	2.85154	3.52659	3.03298	2.35244	2.29331	2.61044	2.87156
Down	ENSG00000148600	-1.57248	1.54e-05	CDHR1	10q23.1	protein_coding	6.95863	6.47005	5.95761	5.87669	5.58064	3.8476	4.06442	4.07699	4.24914	4.40586	4.29966	5.62589	4.91418	4.30756	4.5113
Down	ENSG00000119508	-1.57229	1.69e-05	NR4A3	9q31.1	protein_coding	7.51739	7.47534	7.97747	7.49454	7.54605	7.38802	7.10509	6.34451	5.70779	5.73997	6.77703	6.1824	6.26763	5.52789	5.21668
Down	ENSG00000271266	-1.57212	3.45e-12	LAPTM4BP2	3p13	processed_pseudogene	6.93748	6.7697	7.50839	7.06535	7.42594	5.3188	5.8867	5.47937	5.177	5.30272	6.10574	5.59319	5.29167	5.82459	5.41673
Down	ENSG00000242082	-1.57163	8.85e-06	SLC5A4-AS1	22q12.3	lncRNA	5.15702	4.99578	5.5732	5.03433	4.99971	3.64453	4.06442	3.98973	3.88026	3.77335	3.03298	4.20079	3.97483	4.45344	3.25262
Down	ENSG00000141314	-1.57122	0.0318	RHBDL3	17q11.2	protein_coding	8.80578	8.74833	6.0396	5.57349	6.65884	7.1781	7.78412	6.88157	5.48406	6.54249	6.61709	7.10779	5.9263	5.06595	5.65707
Down	ENSG00000013810	-1.57092	5.13e-16	TACC3	4p16.3	protein_coding	12.3539	12.3873	12.0839	12.1919	12.3069	10.9459	10.6242	10.2019	9.95239	10.3788	11.0338	10.8132	10.7453	10.0377	10.6941
Down	ENSG00000226067	-1.5703	2.5e-06	LINC00623	1p11.2	lncRNA	6.09305	6.18658	5.97855	5.98635	6.13445	5.28423	4.52957	3.98973	3.77116	3.65524	4.96358	5.08258	4.57528	4.30756	4.2001
Down	ENSG00000167723	-1.56974	3.28e-09	TRPV3	17p13.2	protein_coding	8.08702	8.21892	9.11997	9.10253	8.90656	6.80401	7.10509	7.54117	7.68399	7.77463	6.52175	7.15337	7.28078	7.50807	7.38988
Down	ENSG00000188883	-1.56926	2.68e-08	KLRG2	7q34	protein_coding	7.85855	8.13548	6.9639	7.50931	7.58163	5.94604	5.69321	5.65979	4.54264	4.94823	6.25154	6.49721	6.10704	6.04776	5.71898
Down	ENSG00000237007	-1.56885	0.00917	KRT18P52	2p22.3	processed_pseudogene	3.60242	3.51624	4.21231	3.73127	3.83433	3.2736	3.04327	2.80149	2	2.62053	2.60703	2.87196	2.53694	2.84003	3.41104
Down	ENSG00000002745	-1.5677	2.25e-05	WNT16	7q31.31	protein_coding	5.42359	5.29823	4.78776	5.22539	4.99971	3.2736	3.76001	4.07699	3.22694	2.85292	3.50127	4.28511	4.20388	3.21215	3.91283
Down	ENSG00000228716	-1.56724	1.03e-22	DHFR	5q14.1	protein_coding	10.5561	10.5523	9.86501	9.78458	9.96929	9.19053	9.107	8.91714	8.96441	8.89443	8.77885	8.55422	8.57003	8.64422	8.5828
Down	ENSG00000228716	-1.56724	1.03e-22	DYR	5q14.1	protein_coding	10.5561	10.5523	9.86501	9.78458	9.96929	9.19053	9.107	8.91714	8.96441	8.89443	8.77885	8.55422	8.57003	8.64422	8.5828
Down	ENSG00000165821	-1.56581	5.56e-09	SALL2	14q11.2	protein_coding	12.7374	12.3878	11.3371	11.2042	11.5571	10.9597	10.8656	10.5675	10.5176	10.4811	10.7879	10.5586	10.1968	10.2347	10.1854
Down	ENSG00000162009	-1.56514	0.00793	SSTR5	16p13.3	protein_coding	3.9788	4.08942	3.70989	3.82872	3.26284	2.773	2.84452	3.16232	2.61944	2.34337	2.83567	3.41158	2.29331	2.84003	2.87156
Down	ENSG00000177519	-1.5649	3.38e-18	RPRM	2q23.3	protein_coding	7.31085	7.85158	7.81235	7.72084	7.84432	5.17525	5.56975	5.07537	5.29993	4.78907	5.91879	6.44318	6.48656	6.13684	5.94303
Down	ENSG00000103740	-1.56389	0.0137	ACSBG1	15q25.1	protein_coding	5.19316	5.03724	4.28135	3.51408	2.95093	3.40812	3.21792	2.80149	2.61944	3.05303	2.83567	3.41158	3.59886	3.63548	2.87156
Down	ENSG00000179242	-1.56332	0.000786	CDH4	20q13.33	protein_coding	8.73092	8.30206	6.77335	6.59706	7.37818	5.38556	4.46173	4.57355	3.52456	4.78907	5.64486	6.92276	6.6248	5.56046	6.18158
Down	ENSG00000122966	-1.56213	2.13e-13	CIT	12q24.23	protein_coding	11.1267	10.704	10.8037	11.0244	10.7822	9.98627	9.83643	9.3128	8.95197	9.39355	9.77227	9.53796	9.16474	8.72904	9.29183
Down	ENSG00000066583	-1.56209	1.17e-48	ISOC1	5q23.3	protein_coding	10.6542	10.964	11.1304	10.9066	11.1177	9.31134	9.33503	9.44375	9.54345	9.33473	9.2397	9.44021	9.41394	9.62549	9.28928
Down	ENSG00000198768	-1.56208	0.0231	APCDD1L	20q13.32	protein_coding	5.82011	5.57653	3.98286	3.92001	4.67026	4.39312	4.52957	2.58041	2.34272	3.65524	3.955	3.80341	3.88962	2.84003	4.01508
Down	ENSG00000106536	-1.5607	1.66e-06	POU6F2	7p14.1	protein_coding	6.91601	6.71965	7.71589	8.03856	7.94062	5.70597	6.01057	6.96401	6.71179	6.60754	6.06123	5.55972	5.74412	6.53123	6.2034
Down	ENSG00000121653	-1.56066	4.63e-74	MAPK8IP1	11p11.2	protein_coding	9.25369	9.2648	9.26337	9.20137	9.20456	7.68162	7.41413	7.30856	7.20676	7.34945	7.715	7.61907	7.74226	7.65103	7.74266
Down	ENSG00000138669	-1.56041	5.34e-08	PRKG2	4q21.21	protein_coding	5.6485	5.68485	5.89291	5.80665	5.26773	4.57573	4.06442	4.98801	5.33868	4.8971	4.44534	4.01573	4.2728	4.30756	4.5113
Down	ENSG00000280739	-1.55827	1.05e-05	EIF1B-AS1	3p22.1	lncRNA	5.00265	5.03724	5.77817	5.65547	5.26773	5.3188	4.52957	4.07699	4.24914	4.84409	3.62877	3.80341	4.2728	4.2287	4.28442
Down	ENSG00000183801	-1.55799	4.94e-05	OLFML1	11p15.4	protein_coding	5.56821	5.76107	6.24365	6.23769	6.41246	5.17525	5.28575	3.98973	3.52456	4.9976	5.14516	4.28511	4.57528	4.14527	4.98435
Down	ENSG00000077279	-1.55797	0.013	DCX	Xq23	protein_coding	7.94587	7.41371	5.12476	5.15197	5.30226	6.77939	6.83709	5.8941	4.99488	5.87821	6.06123	5.71978	4.57528	4.58591	4.64487
Down	ENSG00000164221	-1.55687	1.32e-25	CCDC112	5q22.3	protein_coding	8.14814	8.00574	7.9406	7.8599	7.81473	6.84016	6.85042	6.6162	6.22476	6.40286	6.70652	6.42471	6.52944	6.22075	6.28753
Down	ENSG00000182771	-1.55615	0.0178	GRID1	10q23.2	protein_coding	3.70611	4.55671	4.21231	3.73127	3.92575	4.8835	4.46173	3.79757	2.61944	3.38533	3.20652	2.35244	3.08898	3.63548	2.63515
Down	ENSG00000245614	-1.55612	1.8e-06	DDX11-AS1	12p11.21	lncRNA	4.87497	5.22835	5.16185	5.11381	5.1589	4.57573	4.06442	3.57584	3.77116	3.52659	3.955	3.68424	3.59886	3.86142	4.11056
Down	ENSG00000165025	-1.5552	5.3e-07	SYK	9q22.2	protein_coding	7.15466	7.0073	7.19615	7.27006	7.19738	6.72887	5.8867	5.60212	4.89441	5.26289	6.23159	5.59319	5.71964	5.2369	5.45361
Down	ENSG00000103540	-1.55502	8.46e-40	CCP110	16p12.3	protein_coding	10.3713	10.1698	10.5415	10.6441	10.504	8.75531	8.75334	8.58634	8.37593	8.44278	9.15486	8.86625	8.89918	8.87214	8.71019
Down	ENSG00000169031	-1.55465	2.09e-06	COL4A3	2q36.3	protein_coding	6.73171	5.98946	7.08469	6.65135	6.3312	4.25712	3.64237	3.98973	3.98169	4.67229	4.75581	4.44027	5.6694	4.81913	5.65707
Down	ENSG00000089060	-1.55452	2.9e-12	SLC8B1	12q24.13	protein_coding	8.60579	8.47797	8.21214	8.19752	8.13512	7.54228	7.35926	6.85712	6.43609	6.9711	7.28267	6.88272	6.87806	6.3752	6.4786
Down	ENSG00000144554	-1.55361	7e-15	FANCD2	3p25.3	protein_coding	11.6459	11.5638	11.111	11.1493	11.2301	10.2452	10.0406	9.52939	9.19046	9.62129	10.0706	9.98191	9.83733	9.39209	9.65857
Down	ENSG00000120539	-1.55328	1.63e-23	MASTL	10p12.1	protein_coding	11.0395	10.9646	10.9001	10.8431	11.0702	9.51515	9.38166	8.92009	8.75115	9.05465	9.71416	9.60921	9.21814	9.09971	9.35899
Down	ENSG00000143126	-1.55299	8.53e-21	CELSR2	1p13.3	protein_coding	10.5544	10.2235	10.0144	10.2135	10.0792	8.95808	8.98846	8.64106	8.3092	8.49529	9.00721	8.82459	8.62709	8.31257	8.56183
Down	ENSG00000144792	-1.55288	7.65e-47	ZNF660	3p21.31	protein_coding	9.02716	8.81838	8.91257	8.88472	8.76829	8.22337	7.8453	7.86917	7.85415	7.78169	7.53138	7.25095	7.29742	7.28261	7.39936
Down	ENSG00000051341	-1.55217	2.34e-17	POLQ	3q13.33	protein_coding	10.0576	9.81942	9.71245	9.67091	9.62854	8.46245	8.12841	7.84451	7.61463	8.02137	8.65327	8.40675	8.11501	7.72473	8.17138
Down	ENSG00000101349	-1.55039	0.0622	PAK5	20p12.2	protein_coding	4.46614	4.16618	2.93247	3.25829	2.3025	2.306	3.37369	2.3192	2.61944	2.85292	2.60703	2.63546	2.92736	3.03806	2.63515
Down	ENSG00000188916	-1.55038	0.000554	INSYN2A	10q26.2	protein_coding	4.34286	3.92245	4.58424	4.1636	4.16966	3.64453	3.76001	3.79757	3.22694	3.22873	3.03298	3.41158	3.59886	3.03806	2.63515
Down	ENSG00000158163	-1.54987	5.11e-25	DZIP1L	3q22.3	protein_coding	8.19345	8.03673	8.56693	8.51917	8.18223	7.55683	7.48419	7.52574	7.72113	7.42359	6.67732	6.51478	7.15862	6.82731	6.70961
Down	ENSG00000171533	-1.54862	5.71e-06	MAP6	11q13.5	protein_coding	6.40184	6.71965	7.76493	8.2291	8.07648	6.0319	5.96229	6.2724	6.81159	6.89496	6.14892	5.94384	6.12579	6.26094	6.09084
Down	ENSG00000204334	-1.54713	3.99e-08	ERICH2	2q31.1	protein_coding	6.78004	7.44485	8.08275	8.29453	8.21884	5.56907	6.32884	5.76865	5.76582	6.20686	5.96785	6.42471	6.66382	6.3752	6.30781
Down	ENSG00000183196	-1.54639	1.41e-08	CHST6	16q23.1	protein_coding	10.0478	9.88333	8.64431	8.78808	8.97236	7.82681	8.07265	7.93488	7.64587	7.5448	8.06985	8.21586	7.80759	7.57336	7.48203
Down	ENSG00000267757	-1.54624	0.000429	EML2-AS1	19q13.32	lncRNA	4.27703	3.83111	4.58424	4.08688	4.37824	3.53116	3.64237	3.69096	3.38341	3.88252	3.20652	3.25313	3.48727	2.61044	3.25262
Down	ENSG00000173809	-1.54504	0.00541	TDRD12	19q13.11	protein_coding	5.99409	5.45941	4.52854	3.25829	4.24259	4.32672	4.23668	3.98973	3.52456	3.52659	3.50127	3.80341	3.79906	3.63548	4.01508
Down	ENSG00000169933	-1.54416	0.00648	FRMPD4	Xp22.2	protein_coding	3.0918	4.30843	3.98286	4.55396	4.01172	2.95984	2.33939	2.99316	2.85154	3.05303	2.33521	3.41158	3.08898	3.03806	3.25262
Down	ENSG00000137807	-1.54298	1.26e-14	KIF23	15q23	protein_coding	11.466	11.4001	11.3006	11.4224	11.4696	10.1596	9.81959	9.281	9.05738	9.61538	10.2585	10.0737	9.77929	9.34378	9.75037
Down	ENSG00000185875	-1.54242	9.13e-28	THNSL1	10p12.1	protein_coding	8.29672	8.72632	8.53194	8.32407	8.60156	8.09959	8.10637	7.86304	7.82031	7.78169	7.19268	6.69512	7.14948	7.12821	6.69429
Down	ENSG00000162669	-1.54103	5.46e-17	HFM1	1p22.2	protein_coding	6.47706	6.31012	6.71216	6.63797	6.5043	6.07299	6.42103	6.11636	6.30523	6.2277	5.48554	5.08258	5.03814	4.81913	5.03391
Down	ENSG00000269743	-1.5405	2.04e-26	SLC25A53	Xq22.2	protein_coding	7.69173	7.50519	7.55792	7.61554	7.55324	6.26251	6.76855	6.70106	6.71179	6.42107	6.17004	5.68916	6.26763	6.28062	5.994
Down	ENSG00000144227	-1.5405	1.26e-08	NXPH2	2q22.1	protein_coding	7.33531	7.7241	7.8526	7.36245	7.89044	6.50697	6.32884	5.37992	5.08881	5.45189	6.32869	6.11488	6.10704	5.7418	6.44235
Down	ENSG00000183072	-1.53979	9.81e-23	NKX2-5	5q35.1	protein_coding	9.16092	9.49983	9.91203	9.73987	9.83866	7.64121	8.19782	8.27648	8.01832	8.11384	8.25417	8.17777	7.92466	8.19302	8.07407
Down	ENSG00000072571	-1.53944	3.61e-13	HMMR	5q34	protein_coding	11.1946	11.1743	10.5624	10.5247	10.8244	9.58605	9.4963	9.08179	8.72213	9.2041	9.85283	9.42402	9.08792	8.92937	9.28161
Down	ENSG00000136161	-1.53925	2.02e-24	RCBTB2	13q14.2	protein_coding	8.60913	8.51513	8.26423	8.6747	8.53417	7.47489	7.34991	7.06351	6.81159	6.8283	6.81774	7.13076	7.17672	6.81386	7.09532
Down	ENSG00000153930	-1.53895	0.00285	ANKFN1	17q22	protein_coding	3.9788	3.92245	3.80674	3.82872	4.16966	2.55831	2.61395	2	2.85154	2.34337	3.20652	2.87196	3.08898	2.84003	2.87156
Down	ENSG00000124194	-1.53729	0.0363	GDAP1L1	20q13.12	protein_coding	7.86416	7.94712	5.93636	5.70764	6.22722	7.66828	7.34991	5.65979	4.66967	5.65018	6.32869	5.89101	5.79187	4.30756	4.82458
Down	ENSG00000174370	-1.53711	1.66e-06	C11orf45	11q24.3	protein_coding	4.63331	5.11675	5.16185	5.42558	5.58064	4.51739	4.39054	4.79561	3.98169	4.67229	3.7459	4.01573	3.79906	3.96237	4.2001
Down	ENSG00000166292	-1.53706	3.02e-05	TMEM100	17q22	protein_coding	6.27268	6.94331	7.21392	7.87708	7.6899	6.44573	6.27055	5.2731	4.78641	5.76869	5.48554	6.26777	6.04927	5.79752	5.37888
Down	ENSG00000151726	-1.53296	5.45e-06	ACSL1	4q35.1	protein_coding	9.60173	9.92396	10.9138	11.0518	10.9331	9.74861	9.29173	8.95794	8.45302	8.9074	9.90414	9.00636	8.75305	8.6251	8.62383
Down	ENSG00000279968	-1.53281	0.00233	CCDC28A-AS1	6q24.1	lncRNA	4.34286	4.71838	3.80674	3.82872	4.31201	4.25712	4.23668	3.16232	3.77116	3.77335	2.83567	2.35244	3.36633	3.63548	3.41104
Down	ENSG00000122483	-1.53267	3.04e-23	CCDC18	1p22.1	protein_coding	9.20141	8.58319	8.74855	8.66153	8.55579	7.64802	7.79794	7.42955	7.20676	7.387	7.38555	7.32253	7.30566	7.11731	7.1637
Down	ENSG00000269834	-1.53266	0.0188	ZNF528-AS1	19q13.41	lncRNA	3.23737	3.11288	3.89749	4.00586	4.24259	2.773	2.84452	3.69096	4.3283	4.07883	2.60703	2.87196	2.92736	3.03806	2.87156
Down	ENSG00000189410	-1.53261	0.000673	SH2D5	1p36.12	protein_coding	7.21742	7.23816	5.42853	5.32895	5.76522	4.68578	4.93179	4.89501	3.77116	4.33079	4.86343	5.52546	5.11524	4.64784	4.87982
Down	ENSG00000255145	-1.53206	0.000292	STX17-AS1	9q31.1	lncRNA	5.0819	4.23906	4.87967	4.37194	4.50222	3.64453	4.23668	3.89685	3.65312	3.05303	3.7459	3.25313	2.92736	3.86142	3.55377
Down	ENSG00000178999	-1.53052	4.44e-13	AURKB	17p13.1	protein_coding	11.3174	11.346	10.7904	10.742	11.0088	9.76438	9.43349	8.91714	8.78662	9.26082	9.87229	9.71369	9.52229	8.96326	9.46215
Down	ENSG00000140105	-1.53005	3.7e-11	WARS1	14q32.2	protein_coding	12.5031	12.6883	13.6865	13.848	13.7711	10.6415	10.886	10.8947	10.8871	10.9549	11.5931	11.8485	11.9454	12.0541	11.9095
Down	ENSG00000140105	-1.53005	3.7e-11	WARS	14q32.2	protein_coding	12.5031	12.6883	13.6865	13.848	13.7711	10.6415	10.886	10.8947	10.8871	10.9549	11.5931	11.8485	11.9454	12.0541	11.9095
Down	ENSG00000231871	-1.52974	0.0138	IPO9-AS1	1q32.1	lncRNA	4.20805	4.16618	4.4706	3.62676	3.63204	3.53116	3.76001	2	2.85154	3.65524	3.20652	2.87196	2.53694	3.63548	2.87156
Down	ENSG00000139364	-1.5295	1.57e-05	TMEM132B	12q24.31	protein_coding	10.1188	9.86618	9.05738	8.4481	8.90094	8.60584	8.34629	7.7008	7.12043	7.04342	8.30755	7.88533	7.89217	7.67353	7.62632
Down	ENSG00000111206	-1.52714	1.03e-20	FOXM1	12p13.33	protein_coding	12.1102	11.9381	11.9885	12.0156	12.1072	10.5991	10.4524	9.96219	9.85383	10.2812	10.9019	10.6469	10.3521	10.0931	10.4201
Down	ENSG00000171033	-1.52643	6.68e-15	PKIA	8q21.13	protein_coding	8.77332	8.71039	8.23407	8.12263	8.42873	7.90284	8.00277	7.37893	7.55004	7.46806	7.48158	6.94884	6.76298	6.77275	6.79832
Down	ENSG00000079101	-1.52514	3.78e-06	CLUL1	18p11.32	protein_coding	4.63331	5.03724	5.36633	5.758	5.33598	4.51739	4.15312	3.89685	4.54264	4.33079	3.955	4.36478	3.97483	3.86142	3.80279
Down	ENSG00000183876	-1.52461	3.17e-13	ARSI	5q32	protein_coding	8.93145	9.12037	8.66706	8.00247	8.56648	6.63596	6.40305	6.70106	6.74101	6.9711	6.67732	7.21916	7.21224	7.47428	7.33163
Down	ENSG00000240875	-1.5239	0.000372	LINC00886	3q25.31	lncRNA	4.63331	4.00835	4.96608	4.81404	4.913	4.8835	4.77292	3.98973	3.38341	4.25159	3.62877	3.25313	3.48727	3.50769	3.80279
Down	ENSG00000102383	-1.52363	2.39e-06	ZDHHC15	Xq13.3	protein_coding	7.19086	6.96496	6.79712	6.72913	6.90336	6.70293	6.76855	6.07456	5.08881	6.02831	6.19085	5.55972	5.0772	4.92298	5.34001
Down	ENSG00000114805	-1.52359	2.05e-07	PLCH1	3q25.31	protein_coding	10.2425	9.83419	8.63115	8.64491	8.91495	8.40328	8.35566	8.12091	7.77158	8.18484	8.21914	8.00205	7.80759	7.78798	7.62632
Down	ENSG00000069424	-1.52288	1.53e-24	KCNAB2	1p36.31	protein_coding	7.69173	7.46778	7.75282	7.86565	7.63678	6.56573	6.58942	6.89364	6.30523	6.90793	6.27122	6.36784	6.31742	6.04776	6.04323
Down	ENSG00000111252	-1.52272	6.89e-18	SH2B3	12q24.12	protein_coding	9.63823	9.70187	10.1218	10.2135	10.1317	6.79175	7.21219	7.51015	7.12043	7.5448	7.99491	8.43932	8.49629	8.68171	8.63592
Down	ENSG00000174950	-1.52207	0.0275	CD164L2	1p36.11	protein_coding	5.19316	4.43791	3.70989	3.39185	3.26284	3.2736	3.21792	2.3192	3.22694	2.62053	3.62877	3.55435	3.08898	2.84003	2.35225
Down	ENSG00000005249	-1.52201	3.51e-06	PRKAR2B	7q22.3	protein_coding	10.5535	10.5789	9.32802	9.16684	9.72077	8.63357	8.41067	7.68699	7.20676	7.86387	8.69028	8.75976	8.53539	7.77416	8.45219
Down	ENSG00000065989	-1.52175	1.22e-12	PDE4A	19p13.2	protein_coding	8.50874	8.29353	7.49392	7.68875	7.60947	6.11293	6.01057	6.0095	5.92709	5.79686	6.19085	6.61593	6.42732	6.49799	6.70961
Down	ENSG00000081052	-1.52076	9.86e-16	COL4A4	2q36.3	protein_coding	6.94809	6.92134	7.15995	6.96175	7.01165	5.01581	4.15312	4.94226	4.94552	5.17976	5.34406	5.12896	5.83809	5.85116	5.48958
Down	ENSG00000114405	-1.51992	4.78e-16	C3orf14	3p14.2	protein_coding	6.62991	7.24702	7.075	6.91813	7.25139	6.11293	6.08009	5.5724	5.8216	6.09788	5.55139	5.30084	5.61734	5.79752	5.68836
Down	ENSG00000198554	-1.51966	6.03e-78	WDHD1	14q22.3	protein_coding	11.5025	11.5224	11.3986	11.418	11.5141	10.1903	10.0289	9.98634	9.72445	9.93978	10.0104	10.0707	9.94684	9.8578	9.88474
Down	ENSG00000168685	-1.51914	0.00307	IL7R	5p13.2	protein_coding	4.52404	4.99578	5.0476	4.55396	5.1589	2	3.21792	2.58041	2.85154	2.34337	3.36141	3.91347	2.53694	4.45344	3.55377
Down	ENSG00000111837	-1.5183	0.00125	MAK	6p24.2	protein_coding	4.13561	4.08942	4.06347	4.55396	4.24259	2.773	3.21792	3.45072	3.38341	3.52659	2.33521	3.25313	3.59886	3.50769	2.87156
Down	ENSG00000166979	-1.51582	0.00472	EVA1C	21q22.11	protein_coding	4.87497	5.11675	3.89749	3.92001	3.83433	3.2736	3.64237	3.31372	2.61944	2.34337	3.36141	3.41158	3.59886	3.21215	3.07464
Down	ENSG00000197168	-1.51564	3.01e-06	NEK5	13q14.3	protein_coding	5.15702	4.66648	5.5732	5.60134	5.90658	4.68578	4.59436	4.98801	5.08881	4.8971	3.955	4.51201	3.79906	3.96237	4.43956
Down	ENSG00000107614	-1.51536	2.65e-12	TRDMT1	10p13	protein_coding	8.64871	8.36039	7.8526	8.01805	7.95154	7.66156	7.59916	7.22506	6.72647	6.9711	7.01735	6.77019	6.65093	6.46396	6.63129
Down	ENSG00000107614	-1.51536	2.65e-12	DNMT2	10p13	protein_coding	8.64871	8.36039	7.8526	8.01805	7.95154	7.66156	7.59916	7.22506	6.72647	6.9711	7.01735	6.77019	6.65093	6.46396	6.63129
Down	ENSG00000107614	-1.51536	2.65e-12	Dnmt2	10p13	protein_coding	8.64871	8.36039	7.8526	8.01805	7.95154	7.66156	7.59916	7.22506	6.72647	6.9711	7.01735	6.77019	6.65093	6.46396	6.63129
Down	ENSG00000215808	-1.51495	0.00186	LINC01139	1q43	lncRNA	5.22842	4.86374	4.4706	3.51408	4.31201	4.25712	4.59436	3.79757	3.38341	3.98401	3.20652	3.55435	3.79906	3.03806	3.55377
Down	ENSG00000163347	-1.51352	3.93e-09	CLDN1	3q28	protein_coding	9.36085	9.72267	10.5958	10.4925	10.42	8.88209	8.67687	8.40008	8.18177	8.43832	9.28638	8.79614	8.30798	8.41853	8.40118
Down	ENSG00000084453	-1.51328	2.23e-13	SLCO1A2	12p12.1	protein_coding	7.97211	7.36569	8.05344	8.08861	7.74114	6.86376	7.23269	7.36166	7.65358	7.65662	6.27122	6.11488	6.1443	6.70153	6.66313
Down	ENSG00000115828	-1.51272	4.99e-08	QPCT	2p22.2	protein_coding	7.807	8.14025	8.6799	8.97796	8.98304	6.62218	6.60523	6.36199	5.48406	5.97999	7.53952	7.21916	7.09343	6.73044	6.78391
Down	ENSG00000142945	-1.51237	1.23e-11	KIF2C	1p34.1	protein_coding	11.3169	11.3163	11.1222	11.2648	11.3081	10.1938	9.92411	9.2555	9.08614	9.63696	10.2866	9.89066	9.58123	9.11897	9.66841
Down	ENSG00000258405	-1.51236	2.88e-11	ZNF578	19q13.41	protein_coding	8.9234	8.83904	9.4734	9.84552	9.72395	7.34674	7.93559	8.01441	8.11637	7.80268	7.35821	7.94487	7.92466	8.22892	8.0136
Down	ENSG00000137841	-1.51214	0.0044	PLCB2	15q15.1	protein_coding	7.75354	6.95418	5.70468	5.22539	5.74026	6.63596	6.27055	5.60212	4.60755	5.26289	5.01116	5.65787	5.44886	4.38234	5.12819
Down	ENSG00000258947	-1.51053	2.79e-06	TUBB3	16q24.3	protein_coding	6.71937	5.90239	6.89948	7.2787	6.72396	4.39312	4.65637	5.19723	5.29993	4.9976	4.96358	4.70803	5.90475	5.71312	5.08182
Down	ENSG00000255794	-1.50981	1.18e-07	RMST	12q23.1	lncRNA	9.59161	8.95985	8.4368	8.30726	8.11098	6.05259	6.62087	6.75498	6.30523	6.71478	7.25329	6.79916	7.74832	7.4828	7.02354
Down	ENSG00000169618	-1.50932	4.67e-08	PROKR1	2p13.3	protein_coding	6.05427	6.22297	5.39777	5.29525	5.90658	4.78802	4.88075	4.68885	4.89441	4.40586	4.51301	4.70803	4.57528	4.2287	4.36407
Down	ENSG00000138696	-1.50869	7.27e-12	BMPR1B	4q22.3	protein_coding	5.84304	5.96818	6.15446	6.18345	6.28014	4.7378	4.93179	5.07537	4.40334	4.54522	4.86343	4.82532	4.77855	4.45344	4.7073
Down	ENSG00000075131	-1.50804	4.34e-32	TIPIN	15q22.31	protein_coding	8.94211	9.37603	9.02252	8.8762	9.28445	7.75288	7.63039	7.42955	7.33688	7.53648	7.74345	7.54405	7.74832	7.4828	7.57702
Down	ENSG00000185818	-1.50761	2.54e-05	NAT8L	4p16.3	protein_coding	9.46059	9.46227	8.02353	7.91641	8.29796	7.80868	7.72747	6.95251	6.53951	6.98341	7.61845	7.667	7.30566	6.84063	6.948
Down	ENSG00000163013	-1.50669	4.73e-20	FBXO41	2p13.2	protein_coding	8.92877	8.52973	8.72397	8.60763	8.35252	7.85063	7.83863	7.72126	7.36532	7.51967	7.49	7.3619	7.11235	6.99157	6.72478
Down	ENSG00000138346	-1.50651	7.94e-92	DNA2	10q21.3	protein_coding	10.892	10.9217	10.6837	10.708	10.8057	9.24996	9.21396	9.11824	9.28279	9.15054	9.389	9.40295	9.22685	9.16471	9.32953
Down	ENSG00000121851	-1.50638	4.04e-15	POLR3GL	1q21.1	protein_coding	6.83826	6.64115	7.23147	6.7909	7.04261	6.0931	5.96229	5.94137	5.58422	6.3468	5.38075	5.77914	5.47834	5.31533	5.52467
Down	ENSG00000161040	-1.50474	0.00025	FBXL13	7q22.1	protein_coding	4.20805	4.49853	4.58424	4.66368	4.56044	4.51739	4.59436	4.38123	3.88026	3.38533	3.03298	3.80341	3.59886	3.36748	3.07464
Down	ENSG00000174137	-1.50446	8.31e-09	FAM53A	4p16.3	protein_coding	5.84304	6.09139	5.65351	5.60134	5.49368	4.7378	4.82784	4.38123	4.66967	4.61015	4.51301	4.82532	4.62884	3.96237	4.01508
Down	ENSG00000056558	-1.50439	4.01e-08	TRAF1	9q33.2	protein_coding	7.31085	6.93237	7.78883	7.7646	7.34545	7.37165	7.35926	6.83226	6.57241	6.42107	6.23159	6.49721	6.06879	5.35301	5.65707
Down	ENSG00000102755	-1.50424	0.00394	FLT1	13q12.3	protein_coding	10.5183	10.114	8.36706	8.02834	8.83171	8.81101	8.32735	7.50229	6.81159	7.94162	7.97104	8.11003	7.94592	7.45708	8.41059
Down	ENSG00000138621	-1.50358	3.84e-29	PPCDC	15q24.2	protein_coding	8.52301	8.87949	8.84006	8.74504	8.78059	8.17701	7.90399	7.51015	7.66887	7.79572	7.49	7.22983	7.31386	7.22282	7.10695
Down	ENSG00000251533	-1.50251	1.23e-07	LINC00605	14q32.32	lncRNA	6.01443	5.57653	6.0396	6.02798	6.09561	4.39312	4.98108	5.2731	4.54264	5.61897	4.2209	4.98511	4.57528	4.45344	4.76713
Down	ENSG00000236200	-1.50149	0.000894	KDM4A-AS1	1p34.1	lncRNA	4.82977	4.08942	4.28135	4.00586	4.16966	3.40812	3.64237	3.69096	4.07646	3.77335	3.50127	2.87196	3.23431	3.75287	2.63515
Down	ENSG00000140527	-1.5003	0.00899	WDR93	15q26.1	protein_coding	3.36959	3.73359	4.06347	3.73127	4.01172	3.12523	3.37369	3.45072	3.38341	3.05303	2.33521	3.55435	3.08898	3.03806	2
Down	ENSG00000129673	-1.49997	0.0141	AANAT	17q25.1	protein_coding	4.05933	3.51624	3.70989	3.62676	2.95093	3.74963	3.64237	3.31372	3.05142	3.52659	2.83567	2.63546	2.53694	2.33727	3.41104
Down	ENSG00000236086	-1.49956	0.0152	HMGN2P28	6p25.2	processed_pseudogene	3.36959	3.92245	3.80674	3.1111	4.24259	2.773	3.21792	2.58041	2.61944	2	3.03298	2.87196	2.74532	2.84003	2.87156
Down	ENSG00000196557	-1.49943	2.45e-31	CACNA1H	16p13.3	protein_coding	11.1851	11.124	11.5034	11.3898	11.352	9.75336	9.92726	10.0484	9.67798	9.41869	9.69243	9.81112	10.1052	9.79588	9.65857
Down	ENSG00000152669	-1.49926	0.000952	CCNO	5q11.2	protein_coding	4.27703	4.86374	5.0867	4.55396	4.44156	3.12523	3.21792	2	2.34272	2.85292	3.50127	3.91347	3.88962	3.03806	3.07464
Down	ENSG00000213420	-1.49809	1.99e-30	GPC2	7q22.1	protein_coding	10.2142	10.2958	10.4012	10.3845	10.2635	8.67419	8.86588	8.46218	8.36658	8.47365	8.846	8.96861	9.13265	8.50055	8.56605
Down	ENSG00000185633	-1.49689	0.0527	NDUFA4L2	12q13.3	protein_coding	3.80285	3.26022	4.13981	3.73127	2.7654	2.55831	3.51428	2	2.61944	3.52659	3.20652	2.87196	2.53694	2.33727	2.87156
Down	ENSG00000185633	-1.49689	0.0527	LOC56901	12q13.3	protein_coding	3.80285	3.26022	4.13981	3.73127	2.7654	2.55831	3.51428	2	2.61944	3.52659	3.20652	2.87196	2.53694	2.33727	2.87156
Down	ENSG00000189280	-1.49611	0.0134	GJB5	1p34.3	protein_coding	3.60242	3.83111	3.60608	3.1111	4.50222	2.773	2.61395	2.3192	2.34272	2.62053	2.60703	3.07509	2.92736	2.84003	3.07464
Down	ENSG00000189280	-1.49611	0.0134	CXNA	1p34.3	protein_coding	3.60242	3.83111	3.60608	3.1111	4.50222	2.773	2.61395	2.3192	2.34272	2.62053	2.60703	3.07509	2.92736	2.84003	3.07464
Down	ENSG00000187372	-1.49569	1.79e-11	PCDHB13	5q31.3	protein_coding	6.18566	5.76107	6.52558	6.46688	6.22722	5.70597	5.83401	5.71525	6.02539	5.58707	5.18719	4.76787	4.77855	5.06595	4.57963
Down	ENSG00000231300	-1.4952	4.9e-05	EZH2P1	21q22.12	processed_pseudogene	4.63331	5.11675	5.00742	4.81404	4.31201	3.93933	3.86877	2.99316	3.65312	3.52659	3.85424	3.68424	3.70243	3.50769	3.41104
Down	ENSG00000142627	-1.49299	9.96e-13	EPHA2	1p36.13	protein_coding	11.6398	12.0509	12.6139	12.7426	12.7439	9.30057	9.71056	9.76443	9.57219	9.65823	10.3858	10.9044	11.1429	11.058	11.0394
Down	ENSG00000185052	-1.49273	1.01e-07	SLC24A3	20p11.23	protein_coding	6.37061	5.87978	6.11718	5.65547	6.44373	4.97304	4.39054	4.44822	4.07646	3.65524	4.91438	4.51201	4.95669	4.52119	4.87982
Down	ENSG00000137267	-1.49222	1.1e-09	TUBB2A	6p25.2	protein_coding	11.9891	12.5187	13.0071	13.0178	13.1159	11.2784	10.7716	10.3262	10.1614	10.4031	11.5261	11.3954	11.4342	10.8315	11.1931
Down	ENSG00000124440	-1.49192	3.59e-19	HIF3A	19q13.32	protein_coding	9.32057	9.02312	9.67285	9.60882	9.26926	8.32039	8.4723	8.12604	7.93224	7.87051	7.95896	8.27891	7.76037	7.68096	7.85721
Down	ENSG00000049246	-1.49111	1.53e-16	PER3	1p36.23	protein_coding	7.00002	6.64115	6.76132	7.07531	6.85766	5.96799	6.57344	6.47875	6.34385	6.36573	5.48554	5.80793	5.32451	5.19602	5.48958
Down	ENSG00000105255	-1.49022	1.12e-05	FSD1	19p13.3	protein_coding	9.8355	9.42761	8.69263	8.65491	8.76829	8.20037	8.26404	7.21547	6.79775	7.13452	8.19873	7.91871	7.63508	7.06151	7.33163
Down	ENSG00000169071	-1.49007	1.57e-17	ROR2	9q22.31	protein_coding	11.6749	12.0917	12.6299	12.7245	12.686	10.8575	10.9897	11.0961	11.1135	11.0384	10.7401	10.9176	10.9472	11.1255	10.8834
Down	ENSG00000234373	-1.4891	0.0194	SNX18P7	9p13.3	processed_pseudogene	4.57971	3.92245	3.37293	3.1111	3.51916	2.55831	2.84452	3.16232	3.05142	2.85292	2.60703	2.63546	2.74532	3.50769	2.87156
Down	ENSG00000120322	-1.48904	4.1e-06	PCDHB8	5q31.3	protein_coding	5.0819	5.03724	5.62724	5.18915	5.49368	4.32672	5.32446	4.38123	4.84142	5.04534	4.29966	3.55435	3.97483	3.96237	4.36407
Down	ENSG00000213782	-1.48891	3.98e-10	DDX47	12p13.1	protein_coding	6.50608	5.87978	6.80886	6.81488	6.54812	5.2125	5.20506	5.19723	4.72922	4.8971	4.86343	5.03467	5.50724	5.27665	5.03391
Down	ENSG00000189419	-1.48854	0.00158	SPATA41	15q26.3	lncRNA	4.68499	4.08942	4.34723	4.00586	3.73673	4.25712	4.59436	4.23711	3.88026	3.38533	3.03298	3.55435	3.36633	3.03806	2.87156
Down	ENSG00000235927	-1.48802	0.00411	NEXN-AS1	1p31.1	lncRNA	4.34286	3.51624	3.89749	3.62676	4.01172	3.2736	3.37369	3.45072	3.38341	3.88252	3.03298	2.35244	3.08898	2.84003	3.41104
Down	ENSG00000076248	-1.4877	8.66e-22	UNG	12q24.11	protein_coding	12.0281	12.2236	11.5914	11.3833	11.8387	10.896	10.728	10.4681	10.492	10.5186	10.5738	10.4589	10.2089	10.2208	10.2974
Down	ENSG00000226674	-1.48764	0.0102	TEX41	2q22.3	lncRNA	3.36959	3.26022	4.13981	4.30578	3.92575	3.12523	3.51428	4.38123	4.16538	3.77335	2.33521	3.25313	2.92736	3.03806	3.07464
Down	ENSG00000164109	-1.48666	1.1e-30	MAD2L1	4q27	protein_coding	11.2936	11.5114	11.1257	10.8748	11.284	9.7502	9.59459	9.29016	9.39046	9.59145	9.88511	9.81998	9.70329	9.48833	9.82441
Down	ENSG00000186976	-1.48616	2.38e-08	EFCAB6	22q13.31	protein_coding	5.22842	5.39708	5.95761	5.68179	5.66266	4.68578	5.16296	5.07537	4.54264	5.13633	4.37434	4.36478	4.2728	4.38234	4.2001
Down	ENSG00000214826	-1.48571	1.93e-16	DDX12P	12p13.31	unprocessed_pseudogene	8.80578	8.15915	8.74855	8.70389	8.42481	7.68825	7.47562	7.08472	7.05211	7.34945	7.35821	7.4283	7.02515	6.80029	6.93502
Down	ENSG00000159445	-1.48488	8.84e-21	THEM4	1q21.3	protein_coding	8.1845	7.78621	7.89176	7.44929	7.67021	7.03987	7.0014	6.83226	6.95568	6.744	6.52175	6.44318	6.36555	6.44664	6.06723
Down	ENSG00000251669	-1.48417	7.89e-09	FAM86EP	4p16.3	transcribed_unprocessed_pseudogene	6.61666	6.35999	6.11718	5.94348	6.29736	5.28423	5.36216	5.79463	6.09495	5.68074	4.86343	4.44027	4.57528	5.42552	5.12819
Down	ENSG00000176956	-1.48413	0.0443	LY6H	8q24.3	protein_coding	3.89351	4.23906	3.0947	3.25829	3.51916	4.45659	4.23668	3.45072	2.85154	3.05303	3.62877	2.35244	2.74532	2.61044	2.35225
Down	ENSG00000114346	-1.48412	7.13e-14	ECT2	3q26.31	protein_coding	11.6649	11.6351	11.532	11.6131	11.7272	10.3398	10.2245	9.8129	9.43585	9.89651	10.7161	10.3184	9.8585	9.69864	9.94102
Down	ENSG00000168734	-1.48378	3.22e-21	PKIG	20q13.12	protein_coding	10.1559	10.5859	10.9795	11.0486	11.1447	9.27218	9.25462	9.22478	9.2803	9.37265	9.18629	9.33287	9.4404	9.38301	9.38548
Down	ENSG00000183150	-1.48335	0.00233	GPR19	12p13.1	protein_coding	7.9773	7.78012	6.27784	5.92156	6.54812	6.22654	6.08009	5.03235	4.3283	5.34148	6.29063	6.06805	5.71964	4.92298	5.17311
Down	ENSG00000224418	-1.48174	0.0105	STK24-AS1	13q32.2	lncRNA	3.89351	3.629	4.13981	3.73127	3.83433	3.74963	4.15312	3.31372	2.61944	3.05303	3.50127	3.07509	2.53694	2.84003	2.63515
Down	ENSG00000111728	-1.48171	3.93e-07	ST8SIA1	12p12.1	protein_coding	5.6485	5.92466	6.64826	6.52619	6.63195	4.10696	4.39054	4.38123	4.72922	4.47722	4.2209	4.93379	5.35662	5.01985	5.08182
Down	ENSG00000035499	-1.48115	1.56e-11	DEPDC1B	5q12.1	protein_coding	10.5201	10.7032	10.063	10.0374	10.2246	9.06377	8.87894	8.35278	8.07105	8.59491	9.30797	8.98761	8.85771	8.33627	8.62787
Down	ENSG00000129810	-1.48092	5.47e-15	SGOL1	3p24.3	protein_coding	9.60508	9.50722	9.52234	9.43789	9.63702	8.42327	8.29848	7.81942	7.3559	7.84376	8.51982	8.12726	7.90308	7.78109	7.931
Down	ENSG00000129810	-1.48092	5.47e-15	SGO1	3p24.3	protein_coding	9.60508	9.50722	9.52234	9.43789	9.63702	8.42327	8.29848	7.81942	7.3559	7.84376	8.51982	8.12726	7.90308	7.78109	7.931
Down	ENSG00000233058	-1.48076	0.00328	LINC00884	3q29	lncRNA	3.9788	3.83111	3.89749	4.81404	4.957	2.95984	2.84452	3.98973	3.65312	3.65524	3.20652	3.55435	3.36633	3.03806	3.41104
Down	ENSG00000157601	-1.47959	0.00279	MX1	21q22.3	protein_coding	4.46614	4.81689	3.70989	4.23644	4.56044	4.10696	3.04327	2.99316	3.98169	3.05303	3.03298	3.07509	3.79906	3.36748	3.25262
Down	ENSG00000106025	-1.47723	6.28e-24	TSPAN12	7q31.31	protein_coding	10.7122	11.2155	11.493	11.1014	11.3107	10.1307	9.90827	9.71597	9.54966	9.74391	9.943	9.62749	9.67333	9.68024	9.63267
Down	ENSG00000225077	-1.47676	1.03e-11	LINC00337	1p36.31	lncRNA	6.50608	6.61401	6.91042	6.23769	6.48939	5.3188	5.20506	5.30959	5.44906	5.95521	5.45145	5.17388	5.35662	4.92298	4.98435
Down	ENSG00000121207	-1.47628	9.57e-10	LRAT	4q32.1	protein_coding	7.31085	7.73043	7.90822	8.25563	7.88476	5.67961	5.93753	6.09561	6.38145	6.52576	5.70396	6.26777	6.75095	6.75879	6.34755
Down	ENSG00000263884	-1.47513	0.0109	THOC1-DT	18p11.32	lncRNA	3.89351	3.26022	3.89749	4.1636	4.31201	4.68578	3.76001	3.45072	3.05142	3.52659	3.03298	2.63546	3.36633	2.84003	3.07464
Down	ENSG00000173621	-1.47505	5.26e-12	LRFN4	11q13.2	protein_coding	10.0551	10.0521	9.17316	9.10982	9.3581	8.22792	8.31299	7.9865	8.0003	7.91617	7.81222	8.33439	8.48907	8.08522	7.91124
Down	ENSG00000263503	-1.47462	0.00917	MAPK8IP1P2	17q21.31	processed_pseudogene	4.63331	2.94877	3.89749	4.23644	3.83433	3.2736	4.06442	2.99316	3.65312	3.65524	3.20652	2.63546	2.92736	3.21215	3.25262
Down	ENSG00000102312	-1.4744	1.58e-09	PORCN	Xp11.23	protein_coding	12.644	12.7829	13.4471	13.5267	13.5524	9.73428	9.8128	10.4272	10.1272	10.2662	11.0812	11.3193	12.1262	12.0936	11.9215
Down	ENSG00000101470	-1.47206	0.0267	TNNC2	20q13.12	protein_coding	4.20805	4.08942	3.0947	3.25829	3.63204	2.773	2.33939	2.3192	2	3.05303	3.03298	3.07509	2.92736	2.33727	2.87156
Down	ENSG00000136159	-1.4714	2e-75	NUDT15	13q14.2	protein_coding	10.7044	10.968	10.9015	10.8996	11.1079	9.30489	9.18796	9.2007	9.10312	9.32991	9.389	9.50757	9.48647	9.46271	9.43012
Down	ENSG00000176834	-1.47065	8.39e-41	VSIG10	12q24.23	protein_coding	10.8858	10.7177	10.4223	10.3459	10.4023	9.41084	9.52359	9.37439	9.38815	9.33473	9.20942	9.16777	9.0735	9.10248	8.96775
Down	ENSG00000160051	-1.47021	1.91e-20	IQCC	1p35.2	protein_coding	7.92453	8.06707	8.29794	8.01287	8.27641	6.70293	7.05992	6.96401	6.48873	6.52576	6.57021	6.8554	6.96394	6.6419	6.30781
Down	ENSG00000100583	-1.46993	1.5e-08	SAMD15	14q24.3	protein_coding	5.97345	5.98946	6.86616	6.62446	6.44373	5.48023	5.1196	5.44697	5.29993	4.8971	5.26776	4.36478	5.22366	5.15396	5.12819
Down	ENSG00000164451	-1.46969	0.0183	CALHM4	6q22.1	protein_coding	3.4907	2.94877	3.49421	4.1636	4.16966	2.95984	2.84452	2.80149	3.38341	2.62053	3.20652	2.87196	2.74532	2.33727	3.07464
Down	ENSG00000184785	-1.46936	8.73e-06	SMIM10	Xq26.3	protein_coding	4.96133	4.76848	5.72959	5.62866	5.83763	4.10696	4.39054	4.15927	4.78641	4.61015	4.37434	4.44027	4.20388	3.96237	3.91283
Down	ENSG00000183486	-1.46614	0.00306	MX2	21q22.3	protein_coding	4.73488	4.37462	4.34723	5.07462	5.1961	3.64453	3.76001	4.07699	4.60755	4.40586	2.83567	2.63546	3.36633	4.45344	4.11056
Down	ENSG00000135838	-1.4652	9.21e-34	NPL	1q25.3	protein_coding	7.81862	8.00574	8.1718	7.91641	7.80874	6.72887	6.90252	6.97541	6.91779	6.72946	6.48851	6.47943	6.52944	6.49799	6.63129
Down	ENSG00000156136	-1.46427	8.06e-35	DCK	4q13.3	protein_coding	9.7905	10.042	10.1148	9.82942	10.1916	8.49683	8.56816	8.69378	8.38058	8.75422	8.63819	8.57112	8.23645	8.51308	8.74036
Down	ENSG00000165923	-1.46262	0.000101	AGBL2	11p11.2	protein_coding	6.44744	5.4896	6.11718	6.23769	5.43265	6.56573	6.83709	6.32682	5.76582	5.58707	5.26776	5.08258	4.62884	3.75287	4.2001
Down	ENSG00000179603	-1.46147	6.34e-08	GRM8	7q31.33	protein_coding	7.60719	7.46017	6.76132	6.56913	6.91456	5.6254	5.53716	5.47937	5.37642	5.48689	6.03844	6.28835	5.47834	5.19602	5.34001
Down	ENSG00000165304	-1.46051	4.5e-24	MELK	9p13.2	protein_coding	11.3143	11.4277	11.6607	11.75	11.8413	9.99431	9.88903	9.59184	9.43362	9.70728	10.3881	10.3159	10.0024	9.84629	10.1549
Down	ENSG00000170153	-1.46027	2.72e-13	RNF150	4q31.21	protein_coding	7.99276	7.54166	7.34062	7.59491	7.37818	6.93235	6.96511	6.6307	6.71179	6.45681	6.41965	6.63212	5.79187	5.92806	5.96874
Down	ENSG00000011332	-1.46005	7.07e-13	DPF1	19q13.2	protein_coding	7.60719	7.60507	7.16908	6.95097	7.1696	5.54006	5.6328	5.03235	5.61612	5.13633	5.48554	6.06805	6.18063	5.9528	5.83535
Down	ENSG00000235531	-1.45901	0.0898	MSC-AS1	8q13.3	lncRNA	4.05933	3.92245	2.93247	3.1111	3.51916	3.64453	2.61395	2.3192	2	2.85292	3.36141	2.87196	2.92736	2	2.35225
Down	ENSG00000260807	-1.45802	0.0055	CEROX1	16p13.3	lncRNA	6.30607	6.11093	4.63787	4.66368	4.24259	4.45659	4.31566	3.79757	3.65312	3.65524	3.50127	4.58036	4.68049	3.63548	4.2001
Down	ENSG00000213667	-1.45737	0.0247	PGGT1BP1	10q11.23	processed_pseudogene	3.80285	5.07754	4.06347	2.94717	4.09285	4.18399	4.15312	3.45072	3.98169	3.52659	3.955	3.07509	2.29331	3.36748	2.63515
Down	ENSG00000183049	-1.45682	4.65e-05	CAMK1D	10p13	protein_coding	8.68407	8.21892	7.65866	7.11449	7.46456	7.12048	6.86362	6.13681	5.5516	5.90433	6.83106	6.86913	6.52944	6.09299	6.09084
Down	ENSG00000157734	-1.45633	0.000128	SNX22	15q22.31	protein_coding	7.60048	7.33277	6.29463	5.57349	6.11516	6.11293	5.96229	5.65979	4.94552	5.87821	5.61437	5.30084	5.25807	5.38972	5.48958
Down	ENSG00000241743	-1.45407	1.09e-11	XACT	Xq23	lncRNA	7.14546	6.61401	7.24017	7.14319	7.06289	5.98961	6.14641	6.2724	6.9926	6.2685	5.48554	5.59319	5.83809	5.7418	5.68836
Down	ENSG00000146918	-1.45395	3.54e-25	NCAPG2	7q36.3	protein_coding	11.6373	11.6005	11.4369	11.5644	11.6771	10.3089	10.179	9.82713	9.62214	9.84686	10.4303	10.2134	10.0874	9.7993	10.0713
Down	ENSG00000182508	-1.45353	3.06e-09	LHFPL1	Xq23	protein_coding	5.6743	5.4896	5.5732	6.06845	5.88396	5.35256	4.88075	4.98801	4.89441	4.94823	4.44534	4.11122	4.51964	4.64784	4.57963
Down	ENSG00000168016	-1.45278	1.39e-39	TRANK1	3p22.2	protein_coding	8.70299	8.45138	8.47782	8.6747	8.56293	7.44391	7.51799	7.37893	7.71378	7.75322	7.08562	7.30244	7.21224	6.96749	7.1637
Down	ENSG00000255397	-1.45174	0.000275	NASPP1	8q12.2	processed_pseudogene	5.54042	5.11675	4.7395	4.30578	4.56044	3.74963	3.76001	3.31372	3.05142	3.98401	3.85424	3.91347	3.36633	3.75287	3.91283
Down	ENSG00000163576	-1.45058	1.13e-05	EFHB	3p24.3	protein_coding	4.87497	4.66648	5.0867	5.15197	4.67026	4.18399	4.23668	3.69096	4.16538	4.16779	3.955	3.41158	4.05529	3.50769	3.68364
Down	ENSG00000125122	-1.45032	0.000119	LRRC29	16q22.1	transcribed_unitary_pseudogene	4.40581	4.71838	4.7395	4.76564	4.56044	4.68578	4.15312	3.98973	4.07646	4.40586	3.50127	4.11122	3.59886	2.61044	3.55377
Down	ENSG00000188610	-1.44995	9.35e-07	FAM72B	1p11.2	protein_coding	7.20862	6.78195	6.24365	6.14612	6.47433	5.78227	5.75119	4.79561	5.29993	5.30272	5.67471	5.55972	5.22366	4.70723	4.98435
Down	ENSG00000163568	-1.44977	1.12e-08	AIM2	1q23.2	protein_coding	6.2211	6.07157	6.29463	5.83037	5.97238	5.75728	5.53716	4.74322	4.99488	5.13633	5.22804	4.64561	4.68049	4.58591	4.64487
Down	ENSG00000103599	-1.44963	3.5e-08	IQCH	15q23	protein_coding	5.6743	6.29311	6.86616	6.81488	6.74921	5.87812	5.46968	6.0532	5.5516	5.90433	5.48554	5.34079	4.99799	4.97223	5.12819
Down	ENSG00000168993	-1.44955	8.55e-05	CPLX1	4p16.3	protein_coding	4.20805	4.76848	4.83444	4.99288	4.913	3.40812	3.86877	3.16232	3.52456	3.77335	3.7459	3.80341	3.70243	3.03806	3.80279
Down	ENSG00000124588	-1.44844	7.23e-20	NQO2	6p25.2	protein_coding	10.3899	10.617	11.0634	11.041	11.0088	8.94431	9.25713	9.32176	9.46898	9.32509	9.01307	9.35254	9.58123	9.60026	9.40444
Down	ENSG00000019485	-1.44789	4.97e-10	PRDM11	11p11.2	protein_coding	8.7763	8.60404	8.40622	8.35303	8.60156	8.17701	8.03813	7.20583	7.40237	6.95868	7.59522	7.10779	6.97432	6.86691	7.01122
Down	ENSG00000166086	-1.44736	3.48e-12	JAM3	11q25	protein_coding	10.0515	10.1522	9.78407	9.61907	9.88638	9.09153	8.77796	8.3396	7.76448	8.37433	8.62296	8.69958	8.48181	8.24404	8.26255
Down	ENSG00000198088	-1.44712	1.08e-18	NUP62CL	Xq22.3	protein_coding	7.78349	7.38188	7.78883	7.91086	7.64353	7.21528	7.34991	7.25343	7.07524	7.04342	6.64752	6.56624	6.08804	6.28062	5.83535
Down	ENSG00000011426	-1.446	1.25e-16	ANLN	7p14.2	protein_coding	12.599	12.5948	12.8075	12.9558	13.0475	11.3832	11.2891	10.8474	10.5633	11.028	11.7499	11.3983	11.0661	11.0932	11.4221
Down	ENSG00000132031	-1.44522	3.48e-11	MATN3	2p24.1	protein_coding	10.0304	10.3451	10.78	11.091	11.0577	8.59177	8.71379	8.73125	8.7074	8.86812	8.62678	9.00636	9.49731	9.53004	9.51545
Down	ENSG00000229267	-1.44457	0.00221	SNHG31	2q35	lncRNA	4.52404	4.30843	5.16185	4.90623	4.56044	4.18399	4.31566	3.57584	5.08881	4.94823	3.50127	3.80341	2.53694	3.75287	4.11056
Down	ENSG00000231007	-1.44446	5.56e-14	CDC20P1	9q21.33	processed_pseudogene	8.42763	8.36854	7.99299	8.12263	8.3234	7.00845	7.0368	6.79414	6.45385	6.639	7.37649	6.93586	6.30101	6.61114	6.78391
Down	ENSG00000265683	-1.44335	0.00195	SYPL1P2	17q11.1	processed_pseudogene	4.27703	3.92245	4.58424	4.1636	3.83433	4.45659	3.76001	3.69096	3.77116	4.25159	3.03298	3.68424	2.92736	3.50769	2.63515
Down	ENSG00000180385	-1.44275	3.6e-18	EMC3-AS1	3p25.3	transcribed_unprocessed_pseudogene	8.12961	7.54166	7.60581	7.68875	7.65024	6.34868	6.9773	6.55672	6.68196	6.4917	6.38395	6.1824	6.42732	6.51471	6.15942
Down	ENSG00000170837	-1.43976	7.2e-35	GPR27	3p13	protein_coding	9.19028	9.28646	8.91529	8.74816	8.97236	7.45172	7.46699	7.60128	7.31761	7.33031	7.53952	7.62717	7.66102	7.58132	7.65827
Down	ENSG00000103723	-1.43807	2.86e-13	AP3B2	15q25.2	protein_coding	9.40196	9.36182	9.83806	9.80268	9.64544	7.74655	7.91036	8.19593	8.1603	7.91617	7.35821	8.60842	8.42616	8.10744	8.1988
Down	ENSG00000196247	-1.43726	1.88e-21	ZNF588	7q11.21	protein_coding	9.59836	9.35364	9.42082	9.34005	9.36219	8.50811	8.34629	8.12091	8.1385	8.18484	8.40428	8.25298	7.63508	7.71752	7.80821
Down	ENSG00000196247	-1.43726	1.88e-21	ZNF107	7q11.21	protein_coding	9.59836	9.35364	9.42082	9.34005	9.36219	8.50811	8.34629	8.12091	8.1385	8.18484	8.40428	8.25298	7.63508	7.71752	7.80821
Down	ENSG00000196843	-1.43682	9.96e-05	ARID5A	2q11.2	protein_coding	6.89422	6.65453	5.93636	5.48657	5.92885	5.01581	5.07489	4.68885	3.77116	4.94823	5.51884	4.98511	4.91418	4.87199	4.2001
Down	ENSG00000224899	-1.43679	5.77e-06	LINC02830	7q31.33	lncRNA	5.97345	5.90239	6.92127	7.2526	6.85766	4.68578	5.16296	5.60212	5.4132	5.65018	5.22804	5.41752	4.91418	5.71312	5.30006
Down	ENSG00000119411	-1.43494	2.67e-19	BSPRY	9q32	protein_coding	8.60913	9.01536	9.04254	9.09521	9.23839	7.84472	7.73468	7.32648	7.1425	7.42359	7.72216	7.63523	7.67382	7.65857	7.25011
Down	ENSG00000107105	-1.43453	6.54e-16	ELAVL2	9p21.3	protein_coding	8.98655	8.81242	8.22095	8.10329	8.30223	7.11064	6.8767	6.95251	7.16424	6.98341	7.20296	7.16455	7.20344	7.07284	6.93502
Down	ENSG00000248124	-1.43443	3.97e-07	RRN3P1	16p12.2	transcribed_unprocessed_pseudogene	6.69437	6.13022	6.69961	6.52619	6.51905	5.80684	6.08009	6.13681	6.13953	5.17976	4.75581	5.30084	5.88287	4.52119	5.08182
Down	ENSG00000163923	-1.43409	1.34e-29	RPL39L	3q27.3	protein_coding	8.20234	8.17316	8.49609	8.43269	8.59809	7.00845	6.88967	6.97541	7.12043	7.20978	6.8043	6.86913	7.1677	6.91807	7.11848
Down	ENSG00000134184	-1.43129	6.36e-09	GSTM1	1p13.3	protein_coding	6.28947	6.71965	6.64826	6.04836	6.3805	5.2125	5.32446	5.63125	4.99488	5.13633	5.41653	5.62589	4.77855	4.81913	4.7073
Down	ENSG00000204584	-1.43116	0.0138		17q21.33	lncRNA	4.05933	3.92245	3.60608	3.73127	2.95093	3.53116	3.64237	2.99316	3.38341	3.52659	3.20652	2.87196	2.29331	3.21215	2.63515
Down	ENSG00000253250	-1.42951	5.15e-09	C8orf88	8q21.3	protein_coding	8.00806	8.18243	7.35671	7.47209	7.80273	6.71596	6.50768	5.94137	5.64732	6.38441	6.52175	6.69512	6.26763	5.82459	6.59873
Down	ENSG00000182901	-1.42939	9.03e-13	RGS7	1q43	protein_coding	6.27268	6.18658	6.15446	5.92156	6.19082	4.83655	4.82784	4.89501	4.94552	4.47722	4.91438	4.88058	4.87037	4.76426	4.82458
Down	ENSG00000237004	-1.42925	1.35e-07	ZNRF2P1	7p14.3	transcribed_processed_pseudogene	5.72456	5.63171	5.67932	5.92156	5.74026	5.48023	4.93179	4.79561	4.66967	4.54522	4.96358	4.44027	4.62884	3.96237	4.2001
Down	ENSG00000114631	-1.42911	1.99e-29	PODXL2	3q21.3	protein_coding	10.0329	10.1103	9.80474	9.66927	9.85183	8.46631	8.63514	8.60481	8.96441	8.71786	8.64951	8.21586	8.60387	8.58212	8.30858
Down	ENSG00000124795	-1.429	2.45e-16	DEK	6p22.3	protein_coding	13.1091	13.1127	12.7074	12.6017	12.8933	11.9105	11.7195	11.3504	11.0667	11.3643	11.7686	11.621	11.3859	11.1029	11.3921
Down	ENSG00000152977	-1.42758	0.00517	ZIC1	3q24	protein_coding	4.05933	4.43791	4.28135	4.55396	3.83433	3.93933	3.51428	2.58041	2.85154	2.85292	3.50127	3.68424	3.08898	3.21215	2.63515
Down	ENSG00000088882	-1.42502	1.6e-21	CPXM1	20p13	protein_coding	10.521	10.2958	10.2163	10.1477	10.2414	9.06377	9.00345	8.8721	8.58782	8.38365	8.94732	9.07607	9.06381	8.63278	8.56183
Down	ENSG00000170909	-1.42428	0.00629	OSCAR	19q13.42	protein_coding	4.57971	4.43791	3.24051	3.62676	4.01172	3.40812	3.37369	3.16232	3.22694	3.05303	3.03298	3.07509	3.48727	2.84003	3.07464
Down	ENSG00000104332	-1.42398	6.27e-20	SFRP1	8p11.21	protein_coding	14.0393	14.5414	14.9437	14.8681	14.9924	12.6789	12.9262	12.9106	12.7049	12.6316	13.1468	13.2076	13.3258	13.423	13.3486
Down	ENSG00000142731	-1.42396	2.33e-08	PLK4	4q28.1	protein_coding	10.2787	10.0059	9.73569	9.74456	9.77094	9.02504	8.87569	8.08978	7.71378	8.24741	9.00721	8.69573	8.34446	7.9504	8.3236
Down	ENSG00000234171	-1.42386	3.8e-17	RNASEH1-AS1	2p25.3	lncRNA	8.46876	8.53336	8.06328	7.88277	8.0564	6.96546	6.88967	6.44635	6.68196	6.78677	6.53808	6.84155	7.12173	6.78659	6.79832
Down	ENSG00000189129	-1.42355	3.71e-08	PLAC9	10q22.3	protein_coding	7.49585	8.04183	8.51413	8.80315	8.93709	6.86376	6.49076	6.84474	6.22476	6.47436	6.96998	6.63212	7.37784	7.18153	6.98627
Down	ENSG00000152240	-1.42291	1.39e-45	HAUS1	18q21.1	protein_coding	10.3811	10.6781	10.6227	10.6043	10.7982	9.35364	9.28438	9.14373	8.92675	9.18291	9.36631	9.22493	9.12334	9.20904	9.09285
Down	ENSG00000196659	-1.42291	5.98e-14	TTC30B	2q31.2	protein_coding	7.34338	7.59816	7.78289	7.93294	7.61634	7.45948	6.86362	6.76815	6.95568	6.93353	6.6625	6.32864	6.08804	6.3934	5.86303
Down	ENSG00000281641	-1.42151	0.00893	SAMD12-AS1	8q24.12	lncRNA	4.05933	3.73359	3.80674	3.51408	3.83433	2.55831	2.61395	2.58041	3.38341	3.05303	2.83567	2.87196	3.23431	3.03806	2.63515
Down	ENSG00000100505	-1.42144	3.74e-07	TRIM9	14q22.1	protein_coding	6.05427	5.45941	5.5732	5.32895	5.43265	4.6318	4.77292	4.31097	3.98169	4.16779	4.04919	4.36478	4.57528	4.38234	4.36407
Down	ENSG00000248587	-1.42118	0.000137	GDNF-AS1	5p13.2	lncRNA	5.72456	4.76848	6.48226	6.48194	5.71485	4.8835	5.24597	4.94226	4.07646	4.61015	4.75581	4.82532	4.77855	4.14527	4.82458
Down	ENSG00000183888	-1.41952	2.01e-05	SRARP	1p36.13	protein_coding	5.56821	5.57653	6.80886	6.76651	6.64546	5.83099	4.77292	5.86987	5.4132	5.79686	4.86343	4.82532	5.15229	5.11063	5.34001
Down	ENSG00000162631	-1.41875	4.64e-06	NTNG1	1p13.3	protein_coding	7.75354	7.86316	7.74062	8.28168	8.23233	7.47489	7.48419	6.37926	6.30523	6.69994	7.32094	6.88272	6.12579	6.15828	6.13692
Down	ENSG00000160593	-1.41755	0.000339	JAML	11q23.3	protein_coding	4.27703	4.86374	4.87967	5.48657	5.46349	3.8476	4.15312	4.44822	5.13358	4.61015	4.1376	3.80341	3.79906	4.14527	3.55377
Down	ENSG00000137225	-1.41714	0.0059	CAPN11	6p21.1	protein_coding	5.84304	5.45941	3.70989	4.00586	4.44156	4.51739	4.59436	4.15927	5.13358	5.26289	3.50127	3.80341	3.97483	3.96237	3.68364
Down	ENSG00000148123	-1.41689	0.00247	RP11-35N6.1	9q31.1	protein_coding	6.4172	6.51476	4.87967	4.60986	5.1961	6.15181	5.53716	5.23567	5.21915	5.76869	4.81063	5.12896	3.79906	4.14527	4.2001
Down	ENSG00000148123	-1.41689	0.00247	PLPPR1	9q31.1	protein_coding	6.4172	6.51476	4.87967	4.60986	5.1961	6.15181	5.53716	5.23567	5.21915	5.76869	4.81063	5.12896	3.79906	4.14527	4.2001
Down	ENSG00000181773	-1.41393	2.22e-14	GPR3	1p36.11	protein_coding	7.24351	7.38188	7.05543	6.81488	6.85766	5.05735	5.07489	4.79561	5.04261	5.04534	5.34406	5.80793	5.79187	6.04776	5.62509
Down	ENSG00000107295	-1.41273	8.64e-10	SH3GL2	9p22.2	protein_coding	7.11752	6.79409	6.91042	7.2873	7.04261	6.26251	6.81007	6.98672	6.50586	6.00435	5.94353	6.09165	5.38803	5.68385	5.21668
Down	ENSG00000206341	-1.4117	6.6e-09	HLA-H	6p22.1	unprocessed_pseudogene	5.59548	5.90239	6.22625	5.96507	6.34782	4.45659	4.65637	4.15927	4.24914	4.33079	4.96358	4.98511	4.57528	4.76426	4.43956
Down	ENSG00000163002	-1.41099	3.65e-16	NUP35	2q32.1	protein_coding	9.15864	9.27567	8.57038	8.50449	8.71162	7.63436	7.43197	7.27204	7.3559	7.43259	7.56365	7.80192	7.33012	7.38617	7.30159
Down	ENSG00000277268	-1.41034	1.09e-09	LHX1-DT	17q12	lncRNA	7.91374	7.96335	8.87119	8.43656	8.27207	6.74167	7.29249	7.396	7.75734	7.29124	6.50523	6.8554	7.25546	7.17103	6.85456
Down	ENSG00000228623	-1.40989	8.94e-13	ZNF883	9q32	transcribed_unprocessed_pseudogene	6.38631	6.34355	6.15446	6.04836	6.20914	5.67961	5.46968	5.65979	5.87531	5.71066	5.18719	5.12896	4.62884	5.06595	4.64487
Down	ENSG00000141040	-1.40884	5.1e-17	ZNF287	17p11.2	protein_coding	7.2521	7.6256	7.79475	7.78295	7.97848	7.32989	7.0484	7.02013	6.81159	7.04342	6.61709	6.46142	6.16258	6.20023	6.2249
Down	ENSG00000142700	-1.40872	0.000276	DMRTA2	1p32.3	protein_coding	5.82011	5.98946	6.52558	6.48194	6.34782	5.41781	5.02875	4.63235	3.98169	4.73186	5.78832	5.34079	3.97483	4.64784	4.36407
Down	ENSG00000130720	-1.40807	5.21e-05	FIBCD1	9q34.12	protein_coding	7.39083	7.22925	6.49684	5.92156	6.36425	4.8835	5.1196	4.57355	4.84142	4.67229	5.26776	6.11488	5.76819	4.81913	4.87982
Down	ENSG00000184698	-1.40763	4.02e-05	OR51M1	11p15.4	protein_coding	5.29645	4.86374	6.20863	5.70764	5.66266	4.6318	5.16296	5.82014	5.67787	5.26289	4.37434	4.01573	4.4015	4.58591	4.5113
Down	ENSG00000164087	-1.40761	2.89e-13	POC1A	3p21.2	protein_coding	9.94553	10.103	9.65345	9.69696	9.98399	8.75215	8.4241	7.78095	7.71378	8.22685	8.70843	8.53713	8.52129	8.07962	8.52765
Down	ENSG00000097046	-1.40725	4.61e-57	CDC7	1p22.1	protein_coding	11.2369	11.0782	10.9841	10.7934	10.9413	9.68875	9.66792	9.60107	9.48419	9.49589	9.68877	9.70032	9.52583	9.57855	9.55842
Down	ENSG00000261777	-1.40703	0.00455	DDX19A-DT	16q22.1	lncRNA	3.80285	3.629	4.52854	3.82872	4.09285	4.18399	4.31566	3.31372	3.77116	3.98401	3.50127	3.07509	2.74532	3.21215	2.87156
Down	ENSG00000148773	-1.40651	2.58e-12	MKI67	10q26.2	protein_coding	12.6626	12.0616	12.3237	12.6633	12.2403	11.2479	11.2787	10.7083	10.6583	10.9874	11.5281	11.1047	10.6194	10.5598	10.9939
Down	ENSG00000123609	-1.40636	0.000603	NMI	2q23.3	protein_coding	4.82977	4.66648	4.58424	4.30578	4.7723	4.02558	3.86877	3.89685	3.52456	3.05303	4.1376	4.01573	3.23431	3.03806	3.07464
Down	ENSG00000101180	-1.40613	0.0356	HRH3	20q13.33	protein_coding	3.89351	4.61264	3.24051	2.54996	3.26284	3.64453	4.31566	3.98973	4.54264	4.47722	2.83567	2.63546	2.74532	2.61044	3.41104
Down	ENSG00000137812	-1.40607	3.19e-24	KNL1	15q15.1	protein_coding	10.5708	10.3918	10.6219	10.8504	10.5878	9.24323	9.23951	8.81296	8.85505	9.07779	9.54059	9.15941	9.06138	8.87538	9.33448
Down	ENSG00000116667	-1.40604	8.6e-05	C1orf21	1q25.3	protein_coding	10.7806	10.9653	11.6824	11.6246	11.6593	10.9341	10.5465	9.79209	8.95821	9.53613	10.7489	10.0116	9.78667	9.20904	9.73921
Down	ENSG00000182264	-1.40503	0.0371	IZUMO1	19q13.33	protein_coding	4.05933	3.73359	4.7395	5.15197	4.50222	4.02558	3.86877	3.31372	3.05142	2	2.83567	3.25313	4.46178	3.21215	2.87156
Down	ENSG00000112183	-1.40468	5.15e-12	RBM24	6p22.3	protein_coding	9.59499	9.86474	10.5624	10.6043	10.6627	8.29022	8.50637	8.77105	8.63529	8.68432	8.65701	8.90341	8.76206	9.18313	9.05134
Down	ENSG00000139410	-1.40345	1.97e-07	SDSL	12q24.13	protein_coding	5.74905	6.07157	6.51128	6.46688	6.79842	5.92375	5.80693	5.71525	5.76582	6.09788	4.91438	4.28511	5.44886	4.92298	5.45361
Down	ENSG00000276234	-1.40286	6.36e-50	TADA2A	17q12	protein_coding	9.12161	9.43344	9.50441	9.5076	9.48187	8.70392	8.60401	8.46218	8.55116	8.56656	7.94678	7.98324	8.11969	8.05697	8.01976
Down	ENSG00000180861	-1.40285	0.0016	LINC01559	12p13.1	lncRNA	3.9788	4.66648	4.21231	4.66368	4.67026	3.40812	3.04327	2.58041	3.38341	2.85292	4.04919	3.07509	3.36633	3.03806	3.41104
Down	ENSG00000198053	-1.4022	4.39e-08	SIRPA	20p13	protein_coding	8.84606	8.75456	7.89727	7.80108	8.18686	7.49014	7.58329	6.96401	6.72647	6.9711	7.20296	7.34235	6.95348	6.59551	6.70961
Down	ENSG00000112309	-1.40183	1.48e-06	B3GAT2	6q13	protein_coding	5.56821	5.39708	5.70468	5.03433	5.12072	3.64453	3.96991	4.23711	3.88026	3.77335	4.04919	4.58036	4.1315	4.05671	4.11056
Down	ENSG00000163629	-1.40145	2.24e-23	PTPN13	4q21.3	protein_coding	13.5946	13.8014	14.2238	14.1308	14.094	12.4823	12.7798	12.8361	13.0929	12.8322	12.5683	12.5089	12.4139	12.8466	12.5578
Down	ENSG00000173207	-1.40113	1.39e-12	CKS1B	1q21.3	protein_coding	10.3713	10.8259	10.2831	10.3042	10.5424	9.12854	8.65805	8.15139	8.01233	8.75781	9.07315	9.23556	9.24197	8.73619	9.08405
Down	ENSG00000250802	-1.39997	2.45e-07	ZBED3-AS1	5q13.3	lncRNA	6.75608	6.11093	7.32436	6.96175	6.5766	5.73185	6.32884	6.07456	6.30523	5.41602	5.05722	5.25975	5.61734	5.7418	5.62509
Down	ENSG00000185621	-1.39938	2.74e-24	LMLN	3q29	protein_coding	8.60579	8.49667	9.00986	8.94029	8.86962	7.95872	8.06696	8.01992	7.96358	7.77463	7.74345	7.34235	7.1677	7.28261	7.49977
Down	ENSG00000071246	-1.3992	1.37e-32	VASH1	14q24.3	protein_coding	9.32871	9.63255	9.89009	9.76471	9.78321	8.26828	8.51894	8.54868	8.46182	8.60689	8.15174	8.26341	8.41095	8.20337	8.4658
Down	ENSG00000221164	-1.39894	0.0411	SNORA11F	10q22.2	snoRNA	4.05933	3.11288	3.70989	3.73127	2.7654	2.55831	3.04327	3.57584	3.05142	2.85292	2.33521	3.07509	2.53694	3.21215	2.63515
Down	ENSG00000157456	-1.39739	2.53e-11	CCNB2	15q22.2	protein_coding	11.2706	11.2638	10.9454	10.984	11.1618	10.1774	10.1416	9.60291	9.322	9.69798	10.2096	10.0132	9.56757	9.10248	9.54139
Down	ENSG00000111181	-1.39725	0.000152	SLC6A12	12p13.33	protein_coding	4.27703	4.90911	4.87967	4.37194	4.913	3.74963	3.96991	3.57584	3.65312	3.65524	4.04919	3.68424	3.23431	3.63548	3.41104
Down	ENSG00000164845	-1.39628	2.07e-06	FAM86FP	12p13.31	transcribed_unprocessed_pseudogene	5.93128	5.78561	6.39149	5.65547	5.68899	5.09773	4.88075	5.23567	4.24914	4.61015	4.57765	5.03467	4.95669	4.58591	3.91283
Down	ENSG00000242173	-1.39591	5.87e-09	ARHGDIG	16p13.3	protein_coding	6.27268	6.98629	7.55792	7.18059	7.20653	5.92375	5.8867	5.76865	5.51822	5.55444	5.45145	5.91767	6.06879	5.52789	5.77834
Down	ENSG00000168062	-1.39424	0.0693	BATF2	11q13.1	protein_coding	4.73488	4.81689	2.2953	2.76219	3.83433	3.40812	4.06442	3.45072	4.60755	3.77335	3.20652	2.87196	2.74532	2.84003	3.68364
Down	ENSG00000135476	-1.39387	7.12e-12	ESPL1	12q13.13	protein_coding	11.2063	11.0664	10.9124	11.0637	11.069	10.0507	9.83811	9.22717	9.17448	9.33952	10.1498	9.84451	9.52052	9.11075	9.55205
Down	ENSG00000120256	-1.39381	0.00512	LRP11	6q25.1	protein_coding	7.00002	6.57231	5.80186	5.03433	5.78977	5.41781	5.16296	3.98973	3.38341	4.40586	5.05722	4.98511	4.95669	3.86142	5.37888
Down	ENSG00000125730	-1.39375	5.94e-11	HEL-S-62p	19p13.3	protein_coding	7.3026	7.31603	8.01342	8.14646	7.78452	5.70597	6.38485	6.44635	6.18278	5.97999	6.17004	6.56624	6.51529	6.20023	6.51395
Down	ENSG00000125730	-1.39375	5.94e-11	C3	19p13.3	protein_coding	7.3026	7.31603	8.01342	8.14646	7.78452	5.70597	6.38485	6.44635	6.18278	5.97999	6.17004	6.56624	6.51529	6.20023	6.51395
Down	ENSG00000285077	-1.39313	6.24e-06	ARHGAP11B	15q13.2	protein_coding	6.13081	4.99578	5.80186	5.83037	5.30226	5.13701	4.77292	4.63235	4.54264	4.73186	4.57765	4.58036	4.51964	3.75287	4.64487
Down	ENSG00000137135	-1.39264	7.64e-12	ARHGEF39	9p13.3	protein_coding	9.7272	9.61212	9.58	9.60538	9.56775	8.63357	8.53141	7.99773	7.79267	8.01539	8.7546	8.46214	8.00789	7.71028	8.01976
Down	ENSG00000148408	-1.39253	2.62e-14	CACNA1B	9q34.3	protein_coding	7.71055	7.31603	7.92989	7.84832	7.64353	6.43	6.83709	6.96401	7.05211	6.86866	6.01529	6.42471	6.21606	6.80029	6.2034
Down	ENSG00000144369	-1.39224	4.2e-15	FAM171B	2q32.1	protein_coding	10.1046	9.76184	9.26123	9.21495	9.39055	7.72093	7.99078	8.15139	8.2846	8.06835	8.23926	8.17777	7.96166	8.31734	8.31861
Down	ENSG00000203760	-1.39156	2.43e-10	CENPW	6q22.32	protein_coding	9.42114	9.97019	9.20682	9.33591	9.57483	8.10455	7.53459	7.17649	7.2582	7.96042	7.97705	8.06303	8.63365	7.79484	8.12068
Down	ENSG00000117016	-1.39146	2.26e-22	RIMS3	1p34.2	protein_coding	10.314	10.2851	10.7703	10.9559	10.5904	9.55194	9.44232	9.47822	9.10312	9.28339	9.29601	9.27991	9.38115	9.04321	9.07224
Down	ENSG00000133454	-1.39114	0.039	MYO18B	22q12.1	protein_coding	5.56821	4.71838	3.98286	3.25829	3.39668	2.773	2.84452	3.45072	3.52456	3.05303	3.85424	3.68424	3.48727	2.33727	3.41104
Down	ENSG00000125821	-1.39069	2.83e-12	DTD1	20p11.23	protein_coding	9.44194	9.71949	8.76371	8.79413	9.21366	7.88565	7.83192	7.47845	7.3932	7.76753	7.84542	7.75834	8.24076	7.70301	7.65827
Down	ENSG00000281128	-1.39052	0.000481	PTENP1-AS	9p13.3	lncRNA	4.46614	4.30843	4.4706	4.66368	4.16966	3.53116	3.64237	3.89685	3.38341	3.38533	3.50127	3.41158	3.08898	3.03806	3.91283
Down	ENSG00000184154	-1.38994	1.16e-08	LRTOMT	11q13.4	protein_coding	5.36142	5.36488	5.70468	5.85372	5.8139	5.09773	5.28575	4.98801	5.177	4.9976	4.63951	4.44027	4.2728	4.52119	4.2001
Down	ENSG00000184154	-1.38994	1.16e-08	LRRC51	11q13.4	protein_coding	5.36142	5.36488	5.70468	5.85372	5.8139	5.09773	5.28575	4.98801	5.177	4.9976	4.63951	4.44027	4.2728	4.52119	4.2001
Down	ENSG00000185437	-1.38968	0.0111	SH3BGR	21q22.2	protein_coding	3.0918	4.16618	3.80674	3.92001	4.24259	2.55831	2.61395	2.80149	2.85154	3.38533	3.03298	2.87196	2.92736	3.03806	3.25262
Down	ENSG00000147862	-1.38904	4.24e-13	NFIB	9p22.3	protein_coding	6.76811	6.31012	6.74919	6.99362	6.83425	5.56907	5.80693	5.34518	5.2601	5.37923	5.55139	5.62589	5.22366	5.49457	5.30006
Down	ENSG00000101115	-1.389	3.27e-76	SALL4	20q13.2	protein_coding	13.1305	13.236	13.422	13.3972	13.4359	11.8508	11.8591	11.7503	11.7239	11.6315	11.898	11.897	11.9771	12.0477	11.8785
Down	ENSG00000134758	-1.38874	7e-41	RNF138	18q12.1	protein_coding	10.8607	10.8966	10.4712	10.451	10.738	9.35155	9.32074	9.38083	9.28527	9.40732	9.37997	9.47428	9.15792	9.30346	9.22939
Down	ENSG00000242841	-1.38845	0.00897	KRT8P35	3p14.2	processed_pseudogene	3.9788	3.83111	5.0476	5.68179	4.913	3.12523	3.04327	2.99316	2.85154	3.22873	4.2209	3.68424	3.88962	2.61044	3.91283
Down	ENSG00000161682	-1.38661	1.24e-27	FAM171A2	17q21.31	protein_coding	10.9472	11.4051	11.3681	11.3401	11.4819	9.95776	9.8728	9.91708	9.44476	9.6697	10.086	9.95642	9.97684	9.66347	9.96836
Down	ENSG00000111834	-1.38551	0.00126	RSPH4A	6q22.1	protein_coding	4.40581	4.08942	4.78776	4.37194	4.7723	3.8476	3.76001	3.45072	3.77116	3.38533	3.955	2.63546	3.88962	2.84003	3.55377
Down	ENSG00000236530	-1.38528	0.00742	KPNA2P1	4q21.21	processed_pseudogene	4.34286	4.08942	3.70989	3.39185	4.24259	3.53116	2.84452	2.80149	3.05142	3.05303	3.20652	2.87196	2.92736	2.84003	3.55377
Down	ENSG00000158747	-1.38512	1.82e-15	NBL1	1p36.13	protein_coding	8.93412	9.44119	9.65345	9.35034	9.64039	7.80259	7.73468	8.03089	8.04785	8.42484	7.67124	7.93838	8.2621	8.12388	8.1988
Down	ENSG00000260442	-1.38505	5.09e-12	ATP2A1-AS1	16p11.2	lncRNA	7.31085	7.28194	6.89948	6.75416	6.72396	5.73185	5.83401	6.36199	6.20392	6.2277	6.01529	5.49037	5.69474	5.65398	5.59239
Down	ENSG00000135069	-1.38416	5.69e-14	PSAT1	9q21.2	protein_coding	13.2217	13.4573	13.9725	14.0181	14.1062	10.9271	11.2444	11.4068	11.2652	11.4829	11.9459	12.3439	12.6052	12.5607	12.5107
Down	ENSG00000179862	-1.38414	2.17e-05	CITED4	1p34.2	protein_coding	8.06768	8.43984	7.57864	7.2787	7.60947	7.50523	6.9894	6.71473	5.97708	6.60754	7.02896	6.78475	6.48656	5.62348	6.24608
Down	ENSG00000167513	-1.38405	1.04e-13	CDT1	16q24.3	protein_coding	11.3941	11.3801	10.9737	10.8583	11.1195	9.99965	9.73052	9.43345	8.99506	9.28339	10.0148	9.97082	9.7357	9.45624	9.65462
Down	ENSG00000213742	-1.38341	8.99e-11	ZNF337-AS1	20p11.21	lncRNA	7.10809	6.4239	6.9639	6.46688	6.36425	6.55126	6.42103	6.23494	6.07214	6.18571	5.48554	5.65787	5.18842	5.2369	5.41673
Down	ENSG00000105486	-1.38324	9.21e-61	LIG1	19q13.33	protein_coding	11.6274	11.5526	11.2744	11.3282	11.4051	10.1832	10.2486	10.0538	10.0851	10.1122	9.98977	10.0972	10.1901	9.92813	10.0978
Down	ENSG00000141576	-1.38301	1.83e-20	RNF157	17q25.1	protein_coding	8.48707	8.42429	8.59092	8.39738	8.60502	7.019	7.15963	6.75498	6.38145	6.55903	7.05189	7.34235	7.37	6.86691	7.02354
Down	ENSG00000260903	-1.38263	0.000397	XKR7	20q11.21	protein_coding	8.14814	8.00574	6.87735	6.48194	7.26896	7.75288	7.59916	6.81966	6.69695	6.4917	6.87029	6.34838	6.02949	5.49457	5.62509
Down	ENSG00000139737	-1.3825	6.07e-05	SLAIN1	13q22.3	protein_coding	9.18804	9.10339	8.79651	8.57991	8.991	8.28149	8.12841	7.60128	7.13151	7.10103	8.54023	7.85116	6.87806	6.87987	6.92192
Down	ENSG00000144061	-1.38219	2.21e-14	NPHP1	2q13	protein_coding	7.33531	7.11771	7.9406	7.77074	7.5675	7.07063	6.90252	6.76815	6.72647	6.60754	6.25154	6.16024	6.39677	6.35678	5.994
Down	ENSG00000154736	-1.38166	0.000868	ADAMTS5	21q21.3	protein_coding	3.80285	5.07754	4.83444	4.86087	5.0815	4.10696	4.15312	3.79757	3.05142	3.65524	3.85424	4.01573	3.70243	3.21215	3.68364
Down	ENSG00000054938	-1.38133	0.00218	CHRDL2	11q13.4	protein_coding	3.9788	4.61264	5.00742	4.90623	5.04118	2.95984	4.06442	4.31097	3.52456	2.85292	3.50127	3.41158	3.97483	3.86142	3.55377
Down	ENSG00000258708	-1.38095	2.37e-07	SLC25A21-AS1	14q13.3	lncRNA	6.01443	6.31012	6.43759	6.23769	5.83763	6.01091	6.01057	5.51105	5.08881	5.73997	5.48554	5.08258	4.77855	4.52119	4.5113
Down	ENSG00000163577	-1.37869	0.00198	EIF5A2	3q26.2	protein_coding	7.35937	7.24702	7.77693	7.58797	7.8961	7.76547	7.73468	6.51045	5.44906	6.28848	7.21317	6.44318	5.64361	5.65398	5.59239
Down	ENSG00000165125	-1.37863	7.09e-05	TRPV6	7q34	protein_coding	7.74748	7.79832	9.39769	9.85422	9.11757	7.32139	7.73468	7.47041	7.26828	7.43259	7.32094	7.90545	7.96687	7.54922	7.42745
Down	ENSG00000198729	-1.37805	0.0925	PPP1R14C	6q25.1	protein_coding	3.9788	4.23906	3.60608	3.51408	3.39668	2.773	2	2.3192	2.85154	2.62053	2	4.01573	3.08898	2.33727	2.35225
Down	ENSG00000204624	-1.37765	3.45e-06	DISP3	1p36.22	protein_coding	9.14717	8.95985	9.03256	8.9859	8.94803	8.97444	8.69914	7.94071	7.31761	7.30111	7.96502	7.94487	7.55432	7.23295	7.44587
Down	ENSG00000117748	-1.37598	8.8e-58	RPA2	1p35.3	protein_coding	10.7184	10.9958	10.8081	10.6682	10.9227	9.78307	9.60052	9.62479	9.42689	9.61538	9.53246	9.48769	9.49551	9.40335	9.35656
Down	ENSG00000071539	-1.37556	1.06e-54	TRIP13	5p15.33	protein_coding	10.5802	10.6127	10.8	10.8533	10.8961	9.09901	9.42684	9.38298	9.43808	9.26838	9.31983	9.38395	9.46085	9.39209	9.35656
Down	ENSG00000140451	-1.37454	3.77e-07	PIF1	15q22.31	protein_coding	10.7483	10.1176	9.69358	9.87148	9.57659	9.33053	9.05616	8.55249	8.3092	8.84132	9.08709	8.96861	8.78584	7.96872	8.41994
Down	ENSG00000250221	-1.37403	0.042	KRT8P32	5q15	processed_pseudogene	2.5386	3.51624	3.80674	4.1636	4.01172	3.2736	2.84452	2.80149	2.85154	2.34337	3.36141	2.35244	3.08898	2.84003	2.63515
Down	ENSG00000132481	-1.37359	0.00371	TRIM47	17q25.1	protein_coding	5.42359	5.68485	3.98286	4.60986	5.04118	2.773	2.61395	2.80149	3.05142	3.05303	3.62877	4.44027	4.20388	3.03806	4.01508
Down	ENSG00000101951	-1.37306	0.0536	PAGE4	Xp11.23	protein_coding	2.92988	3.92245	3.37293	5.83037	4.44156	3.12523	3.76001	3.16232	2.34272	2.85292	3.36141	3.41158	3.36633	3.50769	3.68364
Down	ENSG00000178531	-1.37228	4.47e-17	CTXN1	19p13.2	protein_coding	10.7821	11.4257	11.4322	11.484	11.5459	9.32629	9.32552	9.20555	8.95197	9.12021	9.77227	9.87544	10.4437	9.90136	9.84364
Down	ENSG00000174799	-1.37222	2.34e-37	CEP135	4q12	protein_coding	9.73335	9.72267	10.0233	10.0912	10.0891	8.71369	8.5842	8.55629	8.36189	8.43832	8.69757	8.40675	8.63692	8.57417	8.5576
Down	ENSG00000034239	-1.37199	0.0139	EFCAB1	8q11.21	protein_coding	4.05933	3.73359	4.13981	4.00586	4.37824	3.64453	3.51428	2.58041	2.61944	3.05303	2.60703	3.80341	3.36633	2.33727	3.25262
Down	ENSG00000163873	-1.37197	2.5e-09	GRIK3	1p34.3	protein_coding	10.1865	10.164	9.80913	9.49838	9.71597	8.36243	9.10422	9.17868	9.45802	8.91385	8.19873	8.57112	8.2621	9.14068	8.28319
Down	ENSG00000119333	-1.37129	2.94e-37	DYNC2I2	9q34.11	protein_coding	11.0056	11.348	11.4029	11.418	11.5241	10.0442	9.97062	9.85208	9.75343	9.98333	9.93068	9.89402	10.2296	9.91559	9.90818
Down	ENSG00000113205	-1.37097	6.92e-05	PCDHB3	5q31.3	protein_coding	4.73488	5.1921	5.99919	6.16491	5.36893	5.17525	4.52957	5.07537	5.51822	4.9976	4.1376	4.44027	4.4015	4.38234	4.57963
Down	ENSG00000113205	-1.37097	6.92e-05	PCDHB2	5q31.3	protein_coding	4.73488	5.1921	5.99919	6.16491	5.36893	5.17525	4.52957	5.07537	5.51822	4.9976	4.1376	4.44027	4.4015	4.38234	4.57963
Down	ENSG00000134443	-1.37049	0.000627	GRP	18q21.32	protein_coding	6.47706	6.54382	7.20506	6.61082	7.3204	4.02558	4.93179	5.8941	5.29993	5.26289	4.04919	5.68916	5.88287	6.07055	5.48958
Down	ENSG00000258815	-1.37032	0.0275	LINC02820	12q21.31	lncRNA	3.80285	4.00835	4.28135	4.81404	3.92575	2.773	3.76001	3.98973	4.3283	4.47722	2.33521	2.87196	2.92736	4.2287	3.25262
Down	ENSG00000149554	-1.37002	2.11e-60	CHEK1	11q24.2	protein_coding	11.5025	11.6523	11.4444	11.354	11.5933	10.2531	10.2637	10.0831	9.9894	10.0211	10.2647	10.2201	10.0706	10.0377	10.1266
Down	ENSG00000231908	-1.36911	0.00162	IDH1-AS1	2q34	lncRNA	4.63331	4.99578	4.52854	4.08688	4.09285	4.45659	3.64237	3.98973	4.16538	3.65524	3.03298	4.11122	3.59886	3.03806	3.41104
Down	ENSG00000141013	-1.36834	4.99e-15	GAS8	16q24.3	protein_coding	7.27757	7.09826	7.63907	7.66915	7.22464	6.36532	6.30967	6.32682	5.90143	6.42107	5.94353	6.42471	5.96847	5.9528	6.09084
Down	ENSG00000135451	-1.36781	1.61e-10	TROAP	12q13.12	protein_coding	10.6598	10.2314	10.4563	10.669	10.3485	9.55194	9.51315	8.85985	8.59584	9.19884	9.54666	9.32043	9.03434	8.4879	9.0086
Down	ENSG00000267060	-1.3677	5.84e-08	PTGES3L	17q21.31	protein_coding	5.93128	6.73233	7.04554	7.12412	7.37007	5.54006	5.83401	5.84522	5.73709	6.00435	5.45145	5.49037	5.59059	5.68385	5.86303
Down	ENSG00000204682	-1.36763	2.41e-32	MIR1915HG	10p12.31	lncRNA	9.89979	9.99932	10.0752	9.90956	10.0604	9.06377	8.96721	8.56763	8.69625	8.58687	8.69393	8.84557	8.64994	8.41408	8.51897
Down	ENSG00000103154	-1.36659	5.9e-10	NECAB2	16q23.3	protein_coding	6.8832	6.75735	6.94274	7.29585	6.93671	5.92375	6.12464	5.82014	5.04261	5.79686	5.76074	6.01964	5.81516	5.11063	5.52467
Down	ENSG00000251141	-1.36628	7.92e-05	MRPS30-DT	5p12	lncRNA	5.69965	5.60438	4.78776	4.71556	4.86761	4.83655	4.65637	4.74322	5.13358	4.94823	4.51301	4.20079	3.79906	3.50769	4.11056
Down	ENSG00000144550	-1.36622	0.078	CPNE9	3p25.3	protein_coding	5.00265	4.66648	2.74967	3.1111	3.1153	2.55831	2.33939	2.3192	2	2.34337	3.03298	3.41158	3.23431	2.61044	3.25262
Down	ENSG00000124302	-1.3661	0.0109	CHST8	19q13.11	protein_coding	7.49585	7.63913	6.0396	6.00732	6.54812	8.02826	7.40513	6.71473	5.61612	5.79686	6.60163	5.65787	5.03814	5.27665	4.76713
Down	ENSG00000197935	-1.36545	0.00346	ZNF311	6p22.1	protein_coding	5.86561	5.80973	5.19801	5.07462	5.33598	6.31483	5.46968	4.94226	4.16538	4.73186	5.01116	4.28511	4.33858	3.36748	4.11056
Down	ENSG00000264204	-1.36526	1.05e-06	AGAP7P	10q11.22	unprocessed_pseudogene	6.37061	5.68485	6.88846	7.16201	6.53366	5.13701	5.69321	5.54205	5.58422	5.92999	5.14516	5.52546	5.32451	5.15396	5.48958
Down	ENSG00000006638	-1.36457	0.0573	TBXA2R	19p13.3	protein_coding	4.20805	4.37462	3.37293	3.25829	3.39668	3.53116	2.84452	2.58041	2	2.85292	2.33521	2.87196	3.59886	2.61044	3.07464
Down	ENSG00000126215	-1.36401	9.99e-36	XRCC3	14q32.33	protein_coding	10.3772	10.3958	10.1682	10.0726	10.1602	9.28317	9.23189	8.95218	8.98594	9.01023	8.98057	8.93963	9.00679	8.57417	8.87562
Down	ENSG00000104369	-1.36193	2.32e-12	JPH1	8q21.11	protein_coding	9.07879	8.92714	8.24275	8.27305	8.53417	7.14958	7.13806	6.97541	6.57241	7.26123	7.36738	7.55258	7.26395	7.01526	7.31168
Down	ENSG00000136059	-1.36087	2.24e-11	VILL	3p22.2	protein_coding	8.3892	8.44754	9.20682	9.16218	8.93983	8.1095	8.31299	8.35278	8.38522	7.96042	7.08562	7.28207	7.86453	7.80847	7.43669
Down	ENSG00000162951	-1.36061	0.00215	LRRTM1	2p12	protein_coding	6.07379	6.43945	6.13594	5.65547	5.55223	6.05259	5.72249	4.98801	4.16538	4.67229	5.14516	5.37966	4.4015	3.50769	4.82458
Down	ENSG00000132967	-1.35987	7.06e-14	HMGB1P5	3p24.3	transcribed_processed_pseudogene	8.05301	7.89169	7.57177	7.38666	7.83256	6.50697	6.66678	6.36199	6.58857	6.95868	6.73514	6.59956	6.10704	6.17941	6.53131
Down	ENSG00000113448	-1.35899	2.22e-09	PDE4D	5q12.1	protein_coding	9.19474	9.5219	10.0691	9.76008	9.82091	7.97507	7.95422	7.37893	6.91779	7.75322	8.68295	8.50232	8.22345	7.79484	8.41994
Down	ENSG00000088305	-1.35872	1.36e-08	DNMT3B	20q11.21	protein_coding	14.1313	13.9001	12.8573	12.6216	13.0333	11.95	12.0137	12.0443	12.1087	11.9787	12.1606	12.0408	12.0008	12.1545	12.0158
Down	ENSG00000100379	-1.35838	8.95e-26	KCTD17	22q12.3	protein_coding	9.55735	9.70348	9.47708	9.46466	9.48751	8.07452	8.34629	8.35278	8.74395	8.56656	7.89064	8.17224	8.23213	8.42738	8.1988
Down	ENSG00000159055	-1.35824	7.38e-20	MIS18A	21q22.11	protein_coding	10.6313	10.8486	10.3797	10.2978	10.5693	9.5682	9.21911	9.01706	8.81438	9.03113	9.34326	9.31292	9.2484	8.96326	9.13035
Down	ENSG00000146090	-1.35776	0.00118	RASGEF1C	5q35.3	protein_coding	4.05933	4.37462	4.52854	4.4352	4.37824	4.32672	4.65637	3.89685	3.98169	3.65524	3.7459	3.80341	2.92736	3.03806	3.25262
Down	ENSG00000049541	-1.35563	5.59e-60	RFC2	7q11.23	protein_coding	10.6631	10.793	10.4666	10.4337	10.6735	9.34318	9.20621	9.0923	9.2141	9.11462	9.25707	9.21958	9.26753	9.26692	9.29945
Down	ENSG00000213654	-1.35541	2.45e-06	GPSM3	6p21.32	protein_coding	7.50306	7.54885	6.83205	7.16201	7.01165	6.93235	6.78252	6.0532	5.76582	5.76869	5.58322	6.38705	6.10704	5.46046	5.96874
Down	ENSG00000257698	-1.35456	2.1e-06	GIHCG	12q14.1	lncRNA	5.48319	6.09139	6.40702	5.87669	6.36425	5.51045	5.07489	4.57355	5.13358	5.41602	4.2209	5.21746	4.91418	4.70723	5.03391
Down	ENSG00000266441	-1.35379	0.0555	ARHGAP28-AS1	18p11.31	lncRNA	3.9788	4.37462	3.98286	3.51408	4.24259	4.32672	3.96991	3.31372	2.85154	3.22873	3.85424	2	3.48727	2	3.41104
Down	ENSG00000166147	-1.35341	1.14e-18	FBN1	15q21.1	protein_coding	8.64219	8.81838	9.0124	8.98326	8.91495	7.16866	7.20183	7.04199	7.08667	7.60976	7.23337	7.31252	7.46878	7.65103	7.95048
Down	ENSG00000154721	-1.3533	0.00235	JAM2	21q21.3	protein_coding	6.75608	6.25846	5.12476	5.03433	5.12072	5.54006	5.50381	5.30959	4.24914	4.9976	5.05722	5.03467	4.20388	4.45344	4.2001
Down	ENSG00000164953	-1.35307	3.79e-22	TMEM67	8q22.1	protein_coding	8.70612	8.74521	9.12232	8.84451	8.89246	8.383	8.25405	8.09501	7.83394	7.86387	7.7293	7.70576	7.31386	7.49969	7.38988
Down	ENSG00000115902	-1.35238	0.00013	SLC1A4	2p14	protein_coding	8.1389	8.55493	10.0532	10.3531	10.1075	7.11064	6.8767	7.42955	7.19625	7.60976	7.98303	8.37343	8.42994	8.26395	8.61978
Down	ENSG00000108187	-1.35215	1e-08	PBLD	10q21.3	protein_coding	6.47706	6.20489	6.85488	6.72913	6.6721	6.46128	6.49076	6.21584	5.8216	5.8516	5.86801	5.41752	5.18842	4.87199	5.17311
Down	ENSG00000108187	-1.35215	1e-08	MAWBP	10q21.3	protein_coding	6.47706	6.20489	6.85488	6.72913	6.6721	6.46128	6.49076	6.21584	5.8216	5.8516	5.86801	5.41752	5.18842	4.87199	5.17311
Down	ENSG00000205363	-1.35114	0.0164	INSYN1	15q24.1	protein_coding	7.15466	7.27329	5.39777	5.51613	5.99366	5.83099	5.53716	4.44822	3.22694	4.16779	5.55139	5.80793	4.77855	4.52119	5.12819
Down	ENSG00000244041	-1.3506	9.23e-17	LINC01011	6p25.2	lncRNA	7.22617	6.97566	7.24017	7.22602	6.95852	6.6496	6.66678	6.23494	6.26556	6.05187	5.78832	5.80793	5.9891	5.7418	5.86303
Down	ENSG00000158270	-1.35058	1.18e-13	COLEC12	18p11.32	protein_coding	13.2613	13.5225	14.1296	14.2343	14.2362	12.0668	12.4342	12.5769	12.5051	12.4439	12.5384	12.4987	12.4369	12.7921	12.6113
Down	ENSG00000056291	-1.35026	0.00534	NPFFR2	4q13.3	protein_coding	8.26311	8.31476	6.62189	6.27274	7.17892	5.90112	5.43472	5.30959	4.24914	4.16779	6.52175	6.88272	6.12579	5.15396	6.09084
Down	ENSG00000164032	-1.34795	2.06e-27	H2AZ1	4q23	protein_coding	13.5545	13.9795	13.5745	13.4544	13.7648	11.8902	11.5517	11.4261	11.3243	11.6261	12.2615	12.325	12.4968	12.1953	12.3562
Down	ENSG00000106462	-1.34725	4.8e-18	EZH2	7q36.1	protein_coding	11.3189	11.3786	11.3401	11.3008	11.3618	10.0545	9.99482	9.55051	9.27031	9.57528	10.2914	10.1766	9.96126	9.65218	9.8067
Down	ENSG00000177602	-1.34675	2.94e-14	HASPIN	17p13.2	protein_coding	9.12396	9.07878	8.8228	8.96462	8.9643	7.73379	7.65338	7.24404	6.9926	7.34945	8.02998	7.98324	7.44657	7.27281	7.42745
Down	ENSG00000173258	-1.34576	4.22e-07	ZNF483	9q31.3	protein_coding	8.3577	7.6855	7.27443	7.35429	6.89207	6.47668	6.79636	6.81966	6.09495	6.30818	6.36577	6.53214	6.25064	5.97713	6.32782
Down	ENSG00000134690	-1.34518	2.9e-14	CDCA8	1p34.3	protein_coding	10.6379	10.7732	10.7658	10.9579	11.0023	9.66543	9.55648	9.05517	8.88154	9.29578	9.95825	9.48323	9.27174	9.12443	9.48682
Down	ENSG00000140598	-1.34489	9.14e-38	EFL1	15q25.2	protein_coding	10.3584	10.4351	10.4252	10.3042	10.4872	9.24772	9.13722	8.86905	8.71478	8.79669	9.21197	9.08785	9.01938	9.08299	8.90588
Down	ENSG00000175063	-1.34368	1.68e-11	UBE2C	20q13.12	protein_coding	11.1907	11.3205	11.0628	11.1499	11.3097	9.91179	9.84478	9.23904	9.15018	9.68673	10.2573	10.0957	9.78077	9.11624	9.85575
Down	ENSG00000228709	-1.34253	8.34e-11	LINC02575	21q22.3	lncRNA	8.25885	8.38067	9.03506	9.07549	9.13683	6.88699	6.9894	7.5939	7.45624	7.33031	7.27295	7.40964	7.4761	7.78109	7.5173
Down	ENSG00000139734	-1.34135	6.69e-13	DIAPH3	13q21.2	protein_coding	10.8572	11.0347	11.2353	11.5246	11.5391	10.0787	9.8145	9.48022	9.20627	9.51297	10.2173	10.0528	9.83163	9.56457	9.87627
Down	ENSG00000278200	-1.34122	0.00315	LINC01971	17q25.3	lncRNA	4.40581	4.08942	4.52854	3.39185	4.61639	3.2736	3.86877	3.79757	3.88026	3.38533	3.03298	3.55435	3.23431	3.50769	3.25262
Down	ENSG00000150051	-1.34119	2.06e-05	MKX	10p12.1	protein_coding	5.56821	5.26372	4.87967	5.29525	5.46349	3.40812	2.33939	3.31372	2.34272	3.05303	4.37434	4.36478	4.1315	4.14527	3.80279
Down	ENSG00000159958	-1.34111	0.000349	TNFRSF13C	22q13.2	protein_coding	6.1676	5.65853	5.12476	5.36188	4.7723	4.92896	4.65637	4.84617	4.40334	4.47722	4.04919	4.88058	4.77855	3.75287	3.80279
Down	ENSG00000142611	-1.3403	8.13e-07	PRDM16	1p36.32	protein_coding	5.77312	5.71071	6.39149	6.46688	6.28014	4.83655	5.20506	5.34518	5.08881	4.9976	4.86343	5.59319	4.87037	4.58591	4.5113
Down	ENSG00000171649	-1.34023	3.95e-59	ZIK1	19q13.43	protein_coding	9.83264	9.91148	9.78852	9.77391	9.86344	8.88498	8.83269	8.55629	8.5757	8.60291	8.56036	8.51548	8.39944	8.60182	8.43846
Down	ENSG00000176148	-1.33833	1.05e-22	TCP11L1	11p13	protein_coding	9.6464	9.82535	10.2883	10.3273	10.2602	8.91636	8.88543	8.73461	8.71109	8.71047	8.72636	8.93311	8.80923	8.64801	8.69101
Down	ENSG00000146143	-1.33654	2.75e-21	PRIM2A	6p11.2	protein_coding	9.72102	10.0483	9.90247	9.76625	10.04	8.80797	8.64664	8.50607	8.38522	8.4021	8.96253	8.68801	8.48907	8.24404	8.37738
Down	ENSG00000146143	-1.33654	2.75e-21	PRIM2	6p11.2	protein_coding	9.72102	10.0483	9.90247	9.76625	10.04	8.80797	8.64664	8.50607	8.38522	8.4021	8.96253	8.68801	8.48907	8.24404	8.37738
Down	ENSG00000286190	-1.33647	4.2e-06	LOC728392	17p13.2	protein_coding	7.34338	7.21125	6.39149	6.45166	6.6721	6.17086	5.77933	5.23567	5.2601	5.37923	6.03844	5.80793	5.29167	5.06595	5.62509
Down	ENSG00000112149	-1.33571	5.1e-09	CD83	6p23	protein_coding	7.32721	7.71135	6.99506	6.51159	6.90336	5.98961	6.20982	6.39633	6.36277	6.20686	5.67471	6.06805	5.76819	5.68385	6.11406
Down	ENSG00000164048	-1.33492	1.88e-07	ZNF589	3p21.31	protein_coding	11.4697	10.9707	10.2317	10.0013	10.0502	9.66543	9.86789	9.67461	9.64937	9.40503	9.30081	9.57402	9.47737	9.30346	8.95815
Down	ENSG00000169856	-1.33479	0.0258	ONECUT1	15q21.3	protein_coding	5.6485	4.61264	4.58424	3.51408	3.51916	4.02558	4.06442	3.89685	3.65312	3.88252	4.2209	3.41158	3.70243	2.33727	3.68364
Down	ENSG00000050165	-1.33434	1.12e-11	DKK3	11p15.3	protein_coding	11.2732	11.7075	11.9901	12.4783	12.475	10.5307	10.5958	10.6561	10.751	10.7351	10.4606	10.6598	10.7528	10.9337	10.7691
Down	ENSG00000197121	-1.33428	1.21e-09	PGAP1	2q33.1	protein_coding	11.3184	10.9092	10.3368	10.2677	10.2133	9.89614	10.0608	9.76114	9.35782	9.46331	9.54868	9.53366	9.14878	9.27431	9.18895
Down	ENSG00000206503	-1.33409	7.7e-36	HLA-A	6p22.1	protein_coding	11.7531	11.7917	11.3279	11.3743	11.673	10.2818	10.2674	10.1762	10.3403	10.4213	10.1297	10.4668	10.2394	10.2622	10.2085
Down	ENSG00000139219	-1.33341	2.21e-06	COL2A1	12q13.11	protein_coding	9.53464	9.92534	9.96413	9.83383	10.1673	9.40482	8.96721	8.68686	7.50816	8.16876	8.71204	8.66459	8.89372	8.14551	8.33353
Down	ENSG00000074219	-1.33326	3.73e-15	TEAD2	19q13.33	protein_coding	12.3075	12.49	12.466	12.462	12.6002	11.346	11.2266	10.7701	10.5207	10.5468	11.4607	11.1707	11.1617	10.8783	10.9356
Down	ENSG00000112837	-1.33282	0.00694	TBX18	6q14.3	protein_coding	4.34286	4.30843	4.96608	3.92001	4.72218	2.773	3.21792	3.45072	3.05142	3.98401	3.20652	4.01573	2.92736	3.03806	4.01508
Down	ENSG00000160190	-1.33248	1.32e-29	SLC37A1	21q22.3	protein_coding	10.6081	10.5216	10.3428	10.0973	10.368	8.96355	9.03589	8.93184	8.99203	8.81402	9.35713	9.13406	8.88549	8.85254	9.0752
Down	ENSG00000205309	-1.33131	1.26e-12	NT5M	17p11.2	protein_coding	7.4443	7.54166	7.15995	7.30434	6.93671	6.38176	6.43878	6.0095	6.02539	6.20686	5.99177	6.36784	6.1443	5.46046	5.96874
Down	ENSG00000163006	-1.33089	4.18e-34	CCDC138	2q13	protein_coding	9.5044	9.42371	9.30541	9.06052	9.43984	8.28149	8.24399	8.17135	8.25451	7.9973	8.13573	8.06303	8.04284	8.14551	7.76484
Down	ENSG00000234745	-1.32977	4.12e-21	HLA-B	6p21.33	protein_coding	12.658	13.1907	13.567	13.5004	13.4761	11.584	11.6441	11.7299	11.6589	11.6417	11.9378	11.9525	12.1257	11.9853	11.9157
Down	ENSG00000224165	-1.32848	0.0263	DNAJC27-AS1	2p23.3	lncRNA	3.36959	4.08942	3.70989	4.08688	3.26284	4.32672	3.04327	3.57584	4.47467	4.40586	3.03298	3.41158	2.92736	2.33727	2.87156
Down	ENSG00000166851	-1.32816	1.81e-13	PLK1	16p12.2	protein_coding	11.8963	11.9742	11.5842	11.8117	11.9229	10.6993	10.4848	9.98634	9.88526	10.3811	10.9019	10.6539	10.4353	10.0041	10.4489
Down	ENSG00000118557	-1.32722	9.24e-07	PMFBP1	16q22.2	protein_coding	5.90972	5.42859	6.1908	6.51159	6.01464	5.56907	5.24597	5.34518	4.78641	5.34148	4.86343	4.51201	5.25807	4.64784	4.82458
Down	ENSG00000157193	-1.32668	2.51e-16	LRP8	1p32.3	protein_coding	10.9313	10.739	10.5719	10.5562	10.5316	8.08961	7.90399	8.15139	8.0595	8.31227	8.6344	9.47876	9.63621	9.43663	9.38548
Down	ENSG00000267213	-1.32346	6.07e-06	DPY19L3-DT	19q13.11	lncRNA	5.36142	5.63171	5.30134	4.76564	5.0815	4.7378	4.31566	4.74322	4.47467	4.40586	4.2209	4.01573	4.20388	3.86142	4.36407
Down	ENSG00000133302	-1.32167	1.78e-83	SLF1	5q15	protein_coding	9.71482	9.7572	9.71713	9.66927	9.77094	8.49683	8.51057	8.59745	8.50931	8.40668	8.38635	8.55847	8.45981	8.38255	8.26774
Down	ENSG00000130303	-1.32079	1.14e-13	BST2	19p13.11	protein_coding	10.4583	11.1684	10.6531	10.7388	10.8443	9.68046	9.86133	9.68158	9.96947	10.1303	9.1173	10.0054	9.40437	9.22436	9.45761
Down	ENSG00000105137	-1.32066	5.95e-16	SYDE1	19p13.12	protein_coding	8.96842	8.91329	9.22665	9.06052	9.23393	7.94771	7.92303	7.45421	7.17499	7.76039	7.99491	7.68263	7.73617	7.39523	8.0136
Down	ENSG00000018625	-1.32049	0.000995	ATP1A2	1q23.2	protein_coding	9.03714	8.18704	7.16908	7.0248	7.21561	5.92375	6.71128	6.98672	6.94316	6.2277	5.81537	7.14211	6.5847	6.80029	6.69429
Down	ENSG00000138658	-1.32037	2.99e-11	ZGRF1	4q25	protein_coding	10.387	9.88191	9.67285	9.57235	9.51537	8.81101	8.59612	8.42524	8.133	8.50386	8.55235	8.89337	8.62709	8.03974	8.41527
Down	ENSG00000228624	-1.31921	3.99e-14	HDAC2-AS2	6q21	lncRNA	6.57618	6.45483	6.55376	6.43628	6.56243	5.38556	5.56975	5.47937	5.58422	5.30272	5.01116	5.41752	5.0772	5.62348	5.25897
Down	ENSG00000100749	-1.319	7.38e-18	VRK1	14q32.2	protein_coding	10.6403	10.7892	10.2873	10.1583	10.3973	9.29189	8.88543	8.83503	8.56348	9.05756	9.2372	9.30789	9.24626	8.95103	9.02401
Down	ENSG00000113368	-1.31864	1.07e-16	LMNB1	5q23.2	protein_coding	12.636	12.9104	12.5213	12.6517	12.7696	11.4699	11.1726	10.9007	10.5957	10.8787	11.2605	11.6546	11.4662	11.0472	11.4325
Down	ENSG00000260528	-1.31667	0.000557	FAM157C	16q24.3	lncRNA	5.88783	4.37462	5.51706	5.96507	4.86761	4.57573	5.24597	4.63235	5.08881	4.8971	4.44534	4.51201	4.57528	4.14527	3.68364
Down	ENSG00000266852	-1.31624	0.0373	MIR4482	10q25.1	miRNA	3.23737	3.11288	3.70989	4.23644	3.73673	2.773	2.33939	2.3192	2.61944	2.34337	2.83567	2.63546	3.36633	2.61044	2.87156
Down	ENSG00000132780	-1.3161	2.9e-22	NASP	1p34.1	protein_coding	14.5596	14.3876	13.9631	13.9041	14.0384	13.0232	13.0035	12.8678	12.7123	12.6687	12.957	12.985	12.9717	12.7349	12.7182
Down	ENSG00000182752	-1.31581	1.5e-05	PAPPA	9q33.1	protein_coding	7.14546	7.27329	7.52983	7.79506	7.59561	4.97304	5.07489	5.79463	5.70779	6.18571	5.22804	6.49721	6.41212	5.7418	6.72478
Down	ENSG00000111913	-1.31555	6.59e-15	C6orf32	6p22.3	protein_coding	10.7276	10.871	11.5842	11.6067	11.5441	9.41684	9.34683	9.62117	9.42689	9.62915	10.0465	9.80934	10.079	10.0334	10.0322
Down	ENSG00000111913	-1.31555	6.59e-15	RIPOR2	6p22.3	protein_coding	10.7276	10.871	11.5842	11.6067	11.5441	9.41684	9.34683	9.62117	9.42689	9.62915	10.0465	9.80934	10.079	10.0334	10.0322
Down	ENSG00000108666	-1.31552	1.47e-27	C17orf75	17q11.2	protein_coding	9.89568	9.99407	9.77512	9.75699	9.83277	9.09153	8.8626	8.82246	8.55528	8.71786	8.83612	8.62469	8.53539	8.27381	8.40118
Down	ENSG00000204301	-1.31544	6.26e-07	NOTCH4	6p21.32	protein_coding	5.72456	5.51916	5.82517	5.73304	5.76522	5.01581	4.59436	3.89685	4.07646	4.40586	4.44534	4.44027	4.51964	4.30756	4.98435
Down	ENSG00000166508	-1.31519	4.3e-25	MCM7	7q22.1	protein_coding	13.5388	13.7145	13.2972	13.2376	13.4638	12.2885	12.2254	11.9181	11.8238	11.8731	12.1977	12.2529	12.3137	11.9346	11.9941
Down	ENSG00000115325	-1.31471	1.38e-16	DOK1	2p13.1	protein_coding	8.17097	8.54418	7.91367	8.18837	8.28507	6.85201	6.38485	6.46264	6.53951	6.62336	6.63238	6.93586	7.29742	6.81386	6.96087
Down	ENSG00000089847	-1.31428	0.000933	ANKRD24	19p13.3	protein_coding	8.08221	7.86316	6.31124	5.98635	6.48939	6.75435	6.88967	6.84474	6.52278	6.86866	6.40191	6.28835	5.79187	5.42552	5.55893
Down	ENSG00000164687	-1.31334	3.31e-05	FABP5	8q21.13	protein_coding	10.4141	10.8147	9.25266	9.13386	9.70149	7.91983	7.59125	7.36166	7.84744	8.16876	7.94065	8.88664	9.01435	8.51723	8.93551
Down	ENSG00000229536	-1.31325	0.0272	LINC02572	2q21.1	lncRNA	4.20805	4.16618	3.49421	4.23644	3.83433	4.45659	4.39054	3.16232	3.05142	3.98401	3.50127	3.07509	3.59886	3.03806	2
Down	ENSG00000137434	-1.31295	7.62e-06	C6orf52	6p24.2	protein_coding	5.26284	5.57653	6.13594	5.92156	5.78977	4.7378	4.23668	4.44822	4.07646	4.94823	4.91438	4.20079	4.62884	4.14527	4.93304
Down	ENSG00000158859	-1.31254	0.00963	ADAMTS4	1q23.3	protein_coding	6.50608	6.4239	4.63787	5.22539	5.26773	3.53116	3.51428	3.98973	3.38341	2.34337	3.7459	5.08258	4.87037	4.05671	4.93304
Down	ENSG00000125319	-1.31125	3.22e-45	HROB	17q21.31	protein_coding	8.94211	8.84489	8.82569	8.95386	8.90094	7.77795	7.69829	7.43781	7.38396	7.58574	7.72216	7.63523	7.54738	7.46571	7.62632
Down	ENSG00000178295	-1.31112	1.18e-22	GEN1	2p24.2	protein_coding	9.91068	9.2648	9.89423	9.91789	9.72395	9.04841	8.95184	8.80339	8.83147	8.7897	8.73347	8.41613	8.32836	8.40514	8.38695
Down	ENSG00000075218	-1.31021	1.17e-12	GTSE1	22q13.31	protein_coding	10.7276	10.7546	10.6252	10.8181	10.8982	9.62283	9.37014	8.89329	8.72213	9.25067	9.8512	9.59069	9.33354	8.91684	9.45988
Down	ENSG00000164128	-1.30989	1.87e-08	NPY1R	4q32.2	protein_coding	7.50306	7.25583	6.77335	6.69076	6.79842	5.80684	5.50381	5.37992	5.37642	4.73186	5.55139	5.62589	5.76819	5.92806	6.04323
Down	ENSG00000105088	-1.30951	1.18e-06	OLFM2	19p13.2	protein_coding	10.7338	10.6992	10.1997	10.3704	10.4463	9.53917	9.35853	8.91121	8.15488	8.59891	9.76014	9.52285	8.94213	8.77833	8.67158
Down	ENSG00000074935	-1.30896	2.02e-28	TUBE1	6q21	protein_coding	9.87358	9.4139	9.7631	9.48162	9.59237	8.12911	8.36961	8.63748	8.55939	8.41124	8.23926	8.29426	8.29975	8.39163	8.45219
Down	ENSG00000148082	-1.30892	0.000954	SHC3	9q22.1	protein_coding	6.64304	6.32693	5.48815	5.36188	5.43265	5.05735	3.96991	4.79561	4.40334	3.98401	4.63951	5.49037	4.68049	4.2287	4.5113
Down	ENSG00000258427	-1.30827	0.0153	RBM8B	14q23.1	processed_pseudogene	3.9788	4.00835	4.28135	4.4958	3.73673	2.55831	4.06442	2.99316	3.77116	4.33079	3.50127	3.41158	2.92736	3.03806	3.25262
Down	ENSG00000226650	-1.30672	3.29e-10	KIF4B	5q33.2	protein_coding	6.46232	6.89902	6.37579	6.72913	6.5043	5.51045	5.16296	5.15774	4.66967	5.65018	5.51884	5.17388	5.32451	5.27665	5.59239
Down	ENSG00000245112	-1.306	0.0978	SMARCA5-AS1	4q31.21	lncRNA	2.5386	3.629	3.37293	3.92001	4.16966	3.2736	2.61395	2	3.05142	3.05303	2.83567	3.68424	2.53694	2.61044	2.35225
Down	ENSG00000014138	-1.30576	1.39e-18	POLA2	11q13.1	protein_coding	8.48343	8.47797	8.37497	8.16056	8.40509	7.26044	6.6966	6.72827	6.71179	7.07826	7.14014	7.06072	7.3934	6.73044	7.10695
Down	ENSG00000122644	-1.30472	2.61e-10	ARL4A	7p21.3	protein_coding	9.31852	9.16547	8.21214	8.37336	8.74652	7.74655	7.35926	7.35294	7.24806	7.30111	7.7293	7.56106	7.44657	7.44841	7.49977
Down	ENSG00000183856	-1.3047	9.78e-14	IQGAP3	1q22	protein_coding	11.4286	11.0309	11.4608	11.78	11.4287	10.5103	10.3785	9.95501	9.97563	10.0782	10.5609	10.2039	10.0874	9.72582	10.0092
Down	ENSG00000165244	-1.3045	2.71e-24	ZNF367	9q22.32	protein_coding	8.88249	8.8478	8.53901	8.6179	8.70196	7.40421	7.48419	7.1566	6.95568	7.26123	7.54761	7.62717	7.44657	7.11731	7.40879
Down	ENSG00000011523	-1.30381	2.21e-73	CEP68	2p14	protein_coding	9.92821	9.93908	9.79296	9.83089	9.8416	8.84403	8.83939	8.6659	8.75473	8.81746	8.43513	8.72244	8.53889	8.64041	8.51462
Down	ENSG00000106804	-1.30378	1.01e-15	C5	9q33.2	protein_coding	10.4434	10.5042	11.0034	10.8655	10.8266	9.74226	9.60249	9.99477	10.1614	10.0521	9.39349	9.19799	9.14189	9.81962	9.56896
Down	ENSG00000104341	-1.3036	1e-39	LAPTM4B	8q22.1	protein_coding	14.3469	14.6944	14.5953	14.4783	14.6894	13.0357	13.0443	12.8296	12.6375	12.725	13.3242	13.3543	13.2604	13.2321	13.1371
Down	ENSG00000188322	-1.30344	4.93e-15	SBK1	16p12.1	protein_coding	12.1895	11.9984	11.8879	11.9602	12.0879	10.9109	10.7898	10.5619	10.1802	10.2574	11.1671	10.8034	10.5766	10.5116	10.4535
Down	ENSG00000117399	-1.3033	2.09e-15	CDC20	1p34.2	protein_coding	12.0222	12.2224	11.5786	11.705	11.9101	10.6828	10.5144	10.0605	10.0737	10.3869	10.8964	10.7083	10.5237	10.2423	10.5725
Down	ENSG00000105717	-1.30282	3.26e-07	PBX4	19p13.11	protein_coding	6.40184	6.16804	6.73695	6.96175	6.24508	5.51045	5.32446	5.86987	5.90143	5.37923	4.57765	5.21746	5.50724	5.71312	5.34001
Down	ENSG00000146263	-1.30255	1.54e-38	MMS22L	6q16.1	protein_coding	10.4169	10.2224	10.203	10.1513	10.2246	9.16225	9.11531	8.85677	8.81094	8.75422	9.09263	9.01873	8.79758	8.83933	8.98989
Down	ENSG00000143473	-1.30241	1.92e-05	KCNH1	1q32.2	protein_coding	6.68171	7.22925	7.82396	8.31569	8.01015	5.51045	5.8867	5.94137	6.11741	5.76869	5.91879	6.47943	6.02949	6.97958	6.63129
Down	ENSG00000176884	-1.30192	0.0341	GRIN1	9q34.3	protein_coding	4.40581	3.51624	3.70989	3.51408	3.1153	3.40812	3.76001	3.16232	2.61944	2.62053	3.03298	3.07509	3.08898	2.61044	2.87156
Down	ENSG00000230797	-1.30076	6.34e-05	YY2	Xp22.12	protein_coding	5.04282	4.86374	4.83444	5.32895	5.0815	4.25712	3.96991	3.69096	3.77116	4.25159	3.50127	3.80341	4.46178	3.63548	4.2001
Down	ENSG00000127152	-1.29894	0.00426	BCL11B	14q32.2	protein_coding	7.98247	7.32442	6.42239	6.23769	6.3805	7.07063	6.60523	6.15698	4.94552	5.58707	6.30978	6.01964	5.90475	5.15396	5.30006
Down	ENSG00000127152	-1.29894	0.00426	ATL1-alpha	14q32.2	protein_coding	7.98247	7.32442	6.42239	6.23769	6.3805	7.07063	6.60523	6.15698	4.94552	5.58707	6.30978	6.01964	5.90475	5.15396	5.30006
Down	ENSG00000127152	-1.29894	0.00426	ATL1-gamma	14q32.2	protein_coding	7.98247	7.32442	6.42239	6.23769	6.3805	7.07063	6.60523	6.15698	4.94552	5.58707	6.30978	6.01964	5.90475	5.15396	5.30006
Down	ENSG00000203705	-1.29875	3.5e-19	TATDN3	1q32.3	protein_coding	8.39309	8.52973	8.43301	8.29453	8.58062	7.65481	7.40513	7.19611	6.90493	7.44154	7.44739	7.29229	7.01512	7.12821	6.93502
Down	ENSG00000183873	-1.29851	0.00366	SCN5A	3p22.2	protein_coding	7.91374	7.69201	6.1908	5.758	6.03531	6.59423	6.32884	5.68779	5.37642	5.52106	6.06123	6.09165	5.35662	5.49457	5.68836
Down	ENSG00000143537	-1.29839	2.36e-09	ADAM15	1q21.3	protein_coding	9.00953	9.01536	8.48149	8.48967	8.59809	7.49771	7.4408	7.14655	6.45385	7.07826	7.59522	7.72853	7.57494	6.81386	7.42745
Down	ENSG00000230658	-1.29816	7.77e-06	KLHL7-DT	7p15.3	lncRNA	5.62223	5.45941	5.67932	5.57349	5.0815	5.85475	5.24597	4.98801	5.13358	5.17976	4.44534	4.76787	4.51964	4.2287	3.68364
Down	ENSG00000184635	-1.29801	7.08e-57	ZNF93	19p12	protein_coding	10.1876	10.1569	10.3738	10.2677	10.4984	8.9107	9.00345	9.00042	8.90109	8.84807	9.0189	8.94288	8.95791	9.14068	8.98675
Down	ENSG00000188573	-1.29696	1.95e-06	FBLL1	5q34	protein_coding	5.97345	6.31012	6.67416	6.20175	6.82241	4.18399	3.86877	4.31097	4.24914	4.54522	4.51301	4.98511	5.69474	5.42552	5.21668
Down	ENSG00000167670	-1.2969	8.39e-16	CHAF1A	19p13.3	protein_coding	11.8325	11.873	11.3136	11.1969	11.5122	10.3239	10.055	9.73119	9.69489	9.88672	10.3318	10.3951	10.4087	10.0085	10.2017
Down	ENSG00000130032	-1.29683	3.25e-09	PRRG3	Xq28	protein_coding	7.37519	7.16524	7.88623	7.66915	7.26896	6.85201	7.11617	6.60156	6.52278	5.92999	6.43718	6.28835	6.19845	6.26094	6.01883
Down	ENSG00000130475	-1.29666	0.00165	FCHO1	19p13.11	protein_coding	8.88801	8.80344	6.89948	6.71646	7.21561	7.06045	7.1703	6.44635	6.45385	6.43905	6.60163	7.13076	6.82167	6.57971	6.53131
Down	ENSG00000131620	-1.29535	0.000256	ANO1	11q13.3	protein_coding	6.30607	6.18658	6.87735	7.8599	7.60947	4.92896	5.75119	5.79463	5.84871	5.90433	5.48554	5.52546	5.96847	5.90288	6.36702
Down	ENSG00000001561	-1.29466	5.23e-21	ENPP4	6p21.1	protein_coding	8.00298	7.90855	8.1581	7.91641	8.06145	6.86376	6.8767	6.99794	6.89196	6.86866	7.10768	6.69512	6.26763	6.89272	6.67879
Down	ENSG00000183580	-1.29435	5.92e-08	FBXL7	5p15.1	protein_coding	8.89076	8.55493	8.25568	7.75843	8.20065	7.19681	6.92788	6.52604	6.41811	6.77265	7.17189	7.53547	6.92164	6.56373	7.19671
Down	ENSG00000144843	-1.29427	1.29e-10	ADPRH	3q13.33	protein_coding	7.38303	7.63238	7.76493	7.80707	7.95697	7.13024	6.81007	6.30891	6.41811	6.2685	6.81774	6.49721	6.52944	6.15828	6.2249
Down	ENSG00000251381	-1.29202	0.0395	LINC00958	11p15.3	lncRNA	3.36959	3.92245	5.0476	5.32895	4.913	2.95984	3.37369	3.57584	4.24914	3.05303	3.7459	2.63546	3.48727	4.58591	3.25262
Down	ENSG00000185559	-1.29184	1.24e-08	DLK1	14q32.2	protein_coding	11.3746	11.9575	12.1932	11.9914	12.1002	11.713	11.3289	11.4842	11.8575	11.9798	11.3237	10.5838	9.95603	10.5127	10.5871
Down	ENSG00000251453	-1.29171	7.03e-05	HAUS1P1	5q31.3	processed_pseudogene	4.73488	5.15492	5.30134	4.71556	4.86761	3.53116	3.64237	3.16232	3.22694	3.38533	4.1376	4.11122	3.88962	3.63548	3.80279
Down	ENSG00000182963	-1.29158	4.51e-13	GJC1	17q21.31	protein_coding	11.8007	11.7195	11.8232	11.7789	11.8075	10.7852	10.6868	10.2969	9.90153	10.1066	10.839	10.7339	10.3797	10.0805	10.3188
Down	ENSG00000182963	-1.29158	4.51e-13	CXNQ	17q21.31	protein_coding	11.8007	11.7195	11.8232	11.7789	11.8075	10.7852	10.6868	10.2969	9.90153	10.1066	10.839	10.7339	10.3797	10.0805	10.3188
Down	ENSG00000128951	-1.28956	4.19e-08	DUT	15q21.1	protein_coding	10.7574	10.9932	10.1579	9.85711	10.2798	9.88896	9.62786	9.12081	8.99809	9.2759	9.45715	9.29269	9.26118	8.7001	9.10159
Down	ENSG00000144182	-1.28922	1.74e-20	LIPT1	2q11.2	protein_coding	7.29431	7.69201	7.52271	7.72084	7.64353	6.74167	6.47364	6.72827	6.63602	6.85533	6.27122	6.06805	6.44236	6.51471	6.32782
Down	ENSG00000158234	-1.2882	4.2e-17	FAIM	3q22.3	protein_coding	8.39697	8.80043	9.07935	8.89601	9.06072	7.54957	7.90399	7.7008	7.79963	7.78169	7.48158	7.37157	7.58852	7.96872	7.49093
Down	ENSG00000129988	-1.28788	0.0763	LBP	20q11.23	protein_coding	3.9788	4.08942	2.5403	2.76219	2.95093	3.53116	3.04327	3.45072	3.05142	3.52659	2.83567	2.63546	2.53694	2.61044	3.07464
Down	ENSG00000233860	-1.28785	0.0119	SHROOM3-AS1	4q21.1	lncRNA	3.36959	3.73359	3.98286	4.4352	3.63204	3.53116	3.51428	3.79757	3.22694	3.88252	3.03298	2.87196	2.74532	3.21215	3.41104
Down	ENSG00000050030	-1.28697	4.83e-07	NEXMIF	Xq13.3	protein_coding	5.29645	5.57653	5.45864	5.65547	5.36893	4.51739	3.86877	4.07699	4.24914	4.25159	4.44534	4.44027	4.20388	4.58591	4.11056
Down	ENSG00000254221	-1.28493	0.0265	PCDHGB1	5q31.3	protein_coding	4.34286	3.92245	3.60608	4.00586	3.83433	3.40812	3.76001	3.31372	2.34272	2.62053	3.85424	2.87196	3.08898	2.61044	2.87156
Down	ENSG00000152495	-1.28481	0.00434	CAMK4	5q22.1	protein_coding	7.10809	6.68093	5.82517	5.80665	5.95078	6.33185	6.18899	5.30959	4.54264	4.8971	5.94353	5.30084	4.68049	4.45344	5.08182
Down	ENSG00000168496	-1.28372	9.58e-19	FEN1	11q12.2	protein_coding	11.5416	12.0575	11.4326	11.3146	11.6597	10.1809	9.91938	9.83497	9.84713	9.98486	10.216	10.2053	10.6682	10.2208	10.3497
Down	ENSG00000163491	-1.28369	0.0106	NEK10	3p24.1	protein_coding	3.60242	4.00835	4.21231	4.08688	4.09285	3.12523	4.23668	3.31372	3.05142	3.38533	3.03298	3.68424	3.08898	2.84003	3.07464
Down	ENSG00000158402	-1.28354	3.96e-24	CDC25C	5q31.2	protein_coding	9.38448	9.40205	9.11051	9.34623	9.31013	8.29891	8.0323	7.71447	7.91311	8.19016	8.32177	8.09258	7.90851	7.82196	8.0259
Down	ENSG00000258057	-1.28298	0.031	BCDIN3D-AS1	12q13.12	lncRNA	4.63331	3.83111	3.80674	3.39185	3.83433	2.95984	3.86877	2.80149	2.61944	3.05303	3.03298	3.55435	3.36633	2.33727	3.07464
Down	ENSG00000112981	-1.28252	1.8e-07	NME5	5q31.2	protein_coding	5.26284	5.78561	6.15446	6.16491	6.13445	5.78227	5.69321	5.91793	5.5516	5.95521	4.75581	4.51201	4.91418	5.06595	4.57963
Down	ENSG00000123737	-1.28201	8.33e-108	EXOSC9	4q27	protein_coding	10.8121	10.7877	10.7964	10.6935	10.7715	9.52813	9.52774	9.39151	9.55172	9.58743	9.39349	9.53366	9.60314	9.46916	9.46441
Down	ENSG00000197256	-1.28127	2.2e-62	KANK2	19p13.2	protein_coding	11.8443	11.8848	11.8221	11.9585	12.0175	10.31	10.4795	10.4921	10.2992	10.1952	10.5539	10.6911	10.6793	10.7251	10.475
Down	ENSG00000157388	-1.28093	0.000158	CACNA1D	3p21.1	protein_coding	5.42359	5.51916	6.68694	6.02798	5.90658	6.05259	6.01057	4.89501	5.37642	5.17976	5.18719	4.76787	4.82519	4.52119	4.76713
Down	ENSG00000170779	-1.28091	1.54e-42	CDCA4	14q32.33	protein_coding	10.7858	11.0525	10.9612	10.9218	11.2479	9.60718	9.55648	9.33731	9.40194	9.58743	9.80132	9.75309	9.70952	9.5983	9.75592
Down	ENSG00000122824	-1.27991	1.86e-07	NUDT10	Xp11.22	protein_coding	8.84322	8.85941	7.78883	7.70167	8.16826	7.10074	6.88967	6.58677	6.38145	6.68494	7.16139	7.21916	7.23833	7.00347	6.85456
Down	ENSG00000125046	-1.27951	0.0188	C3orf32	3p25.3	protein_coding	4.73488	3.629	4.96608	5.39408	5.30226	4.68578	4.52957	3.69096	2.85154	3.77335	3.955	3.25313	4.33858	3.21215	4.28442
Down	ENSG00000125046	-1.27951	0.0188	SSUH2	3p25.3	protein_coding	4.73488	3.629	4.96608	5.39408	5.30226	4.68578	4.52957	3.69096	2.85154	3.77335	3.955	3.25313	4.33858	3.21215	4.28442
Down	ENSG00000179528	-1.27832	0.000948	LBX2	2p13.1	protein_coding	4.27703	4.66648	4.96608	4.90623	4.82074	4.25712	4.31566	3.89685	3.88026	3.65524	3.03298	3.91347	4.4015	3.50769	3.41104
Down	ENSG00000108309	-1.27796	7.96e-05	RUNDC3A	17q21.31	protein_coding	6.32248	6.3923	5.45864	5.26074	5.63583	4.97304	5.36216	5.23567	5.87531	5.71066	4.29966	4.44027	4.82519	5.11063	4.87982
Down	ENSG00000238286	-1.27787	0.00951	SLC35E1P1	13q12.11	processed_pseudogene	4.20805	3.629	4.58424	4.23644	3.83433	3.2736	3.96991	3.89685	4.78641	4.25159	3.50127	3.41158	3.08898	3.36748	2.87156
Down	ENSG00000277639	-1.27759	4.64e-08	LOC105371267	16q12.2	protein_coding	8.2503	8.43597	9.12702	8.94845	8.96699	6.53665	6.9528	7.22506	7.47375	6.90793	6.87029	7.51815	7.90851	7.66607	7.46406
Down	ENSG00000261251	-1.27716	0.00443	EFCAB6-DT	22q13.31	lncRNA	4.73488	3.73359	4.13981	3.73127	4.09285	4.32672	4.23668	4.44822	4.3283	3.65524	3.20652	3.25313	3.08898	3.50769	3.25262
Down	ENSG00000214961	-1.27711	0.000531	NT5DC1P2	Xq26.2	processed_pseudogene	4.34286	4.23906	4.78776	4.81404	4.957	4.10696	3.76001	3.89685	4.24914	3.77335	3.36141	3.80341	3.36633	4.14527	3.55377
Down	ENSG00000146410	-1.27661	1.86e-09	MTFR2	6q23.3	protein_coding	7.57331	7.74927	7.24017	7.41832	7.46456	6.36532	6.38485	6.03152	5.64732	6.05187	6.77703	6.20422	6.23346	5.56046	6.30781
Down	ENSG00000243479	-1.27647	0.00911	MNX1-AS1	7q36.3	lncRNA	3.4907	4.00835	5.00742	4.30578	5.04118	3.40812	3.51428	4.31097	4.24914	3.77335	3.62877	3.41158	3.79906	3.63548	3.07464
Down	ENSG00000246339	-1.2759	0.00487	EXTL3-AS1	8p21.1	lncRNA	5.15702	4.30843	4.41023	4.4958	3.51916	4.18399	3.86877	3.57584	3.65312	3.77335	3.50127	3.91347	3.36633	3.03806	3.68364
Down	ENSG00000128833	-1.27585	3.47e-21	MYO5C	15q21.2	protein_coding	9.499	9.23616	8.98937	9.03777	9.04041	8.03867	8.1821	8.06864	7.64587	8.02137	8.11954	7.78754	7.79593	8.03396	7.78669
Down	ENSG00000221829	-1.27562	9.17e-24	FANCG	9p13.3	protein_coding	10.5717	10.7616	10.4932	10.4191	10.5261	9.62801	9.44012	9.10273	9.12546	9.16951	9.36631	9.3452	9.47371	8.9663	9.23999
Down	ENSG00000087008	-1.2755	5.77e-38	ACOX3	4p16.1	protein_coding	10.2317	10.5683	10.7461	10.5896	10.6702	9.43665	9.1932	9.31505	9.1718	9.30316	9.36859	9.35985	9.34159	9.2269	9.19984
Down	ENSG00000120055	-1.27463	0.00227	C10orf95	10q24.32	protein_coding	4.87497	5.57653	6.51128	6.75416	6.22722	4.18399	4.46173	4.74322	5.04261	5.71066	4.37434	4.82532	5.32451	4.97223	5.17311
Down	ENSG00000237361	-1.27451	0.0137	TUSC8	13q14.11	lncRNA	3.70611	3.92245	4.06347	3.62676	3.39668	3.93933	3.86877	3.57584	3.98169	3.22873	2.60703	3.25313	2.74532	3.36748	2.87156
Down	ENSG00000176749	-1.27367	1.58e-29	CDK5R1	17q11.2	protein_coding	8.55113	8.3522	8.5977	8.47469	8.48617	6.79175	7.02509	6.99794	7.06372	6.744	7.02896	7.28207	7.35418	7.46571	7.02354
Down	ENSG00000157343	-1.27351	0.0382	ARMC12	6p21.31	protein_coding	4.05933	4.08942	3.60608	3.82872	3.39668	4.25712	3.04327	3.57584	3.05142	2.85292	3.20652	3.68424	2.74532	2.33727	2.87156
Down	ENSG00000075388	-1.27349	0.0886	FGF4	11q13.3	protein_coding	7.88641	7.49034	5.42853	4.4352	5.55223	2.306	2	2	2	2.34337	4.1376	6.46142	6.21606	4.76426	4.5113
Down	ENSG00000225706	-1.27233	0.0179	PTPRD-AS1	9p24.1	lncRNA	4.52404	4.71838	3.49421	3.39185	4.24259	3.53116	2.84452	2.99316	3.65312	3.52659	3.20652	2.87196	3.23431	3.86142	3.07464
Down	ENSG00000080573	-1.2723	0.0588	COL5A3	19p13.2	protein_coding	5.90972	5.15492	3.98286	3.1111	3.63204	2.95984	3.76001	3.69096	3.65312	2.85292	4.29966	3.91347	3.70243	3.03806	3.41104
Down	ENSG00000232907	-1.27156	0.00266	DLGAP4-AS1	20q11.23	lncRNA	4.20805	4.49853	4.21231	4.37194	3.92575	3.64453	3.51428	3.79757	3.38341	3.88252	3.7459	3.80341	2.92736	3.03806	3.07464
Down	ENSG00000079156	-1.27133	1.6e-21	OSBPL6	2q31.2	protein_coding	8.63892	8.50777	8.51771	8.45193	8.67256	6.58005	6.75445	6.64505	6.50586	6.85533	6.90849	7.16455	7.57494	7.20232	7.57702
Down	ENSG00000184922	-1.27111	1.98e-05	FMNL1	17q21.31	protein_coding	7.82439	7.58424	6.63513	6.55496	6.63195	7.35509	7.02509	6.65925	6.52278	6.38441	6.14892	5.86384	5.83809	6.00106	5.80712
Down	ENSG00000102384	-1.2696	2.07e-39	FSHPRH1	Xq22.1	protein_coding	10.2829	10.3615	10.2019	10.3335	10.4531	9.05098	8.809	8.64106	8.59584	8.89443	9.08432	9.00014	9.167	8.89147	9.16413
Down	ENSG00000102384	-1.2696	2.07e-39	CENPI	Xq22.1	protein_coding	10.2829	10.3615	10.2019	10.3335	10.4531	9.05098	8.809	8.64106	8.59584	8.89443	9.08432	9.00014	9.167	8.89147	9.16413
Down	ENSG00000157870	-1.2686	2.57e-64	PRXL2B	1p36.32	protein_coding	10.3555	10.4515	10.3184	10.2022	10.4483	9.09403	9.10422	9.12081	9.09465	9.0488	8.872	9.12551	9.19168	9.14873	9.11604
Down	ENSG00000229043	-1.26783	6.35e-19	ZFAND2A-DT	7p22.3	lncRNA	7.04026	7.11771	7.29961	7.12412	6.9693	6.85201	6.91525	7.0311	7.15341	6.77265	5.99177	6.01964	5.71964	5.92806	5.86303
Down	ENSG00000196376	-1.26766	4.67e-08	SLC35F1	6q22.2	protein_coding	9.19474	9.05879	8.85712	8.65491	8.95348	7.57839	7.57528	7.14655	6.95568	6.86866	8.21914	8.11003	7.10292	7.38617	7.36105
Down	ENSG00000169679	-1.26751	8.98e-10	BUB1	2q13	protein_coding	11.7424	11.6652	11.285	11.4901	11.599	10.3014	10.2649	9.72613	9.35546	9.96638	10.7646	10.5069	10.0946	9.75249	10.1716
Down	ENSG00000166503	-1.26743	8.69e-54	HDGFRP3	15q25.2	protein_coding	12.0096	11.9017	12.0182	11.9779	12.1133	10.7349	10.7942	10.6859	10.5123	10.5249	10.8124	10.9127	10.6036	10.7447	10.6046
Down	ENSG00000166503	-1.26743	8.69e-54	HDGFL3	15q25.2	protein_coding	12.0096	11.9017	12.0182	11.9779	12.1133	10.7349	10.7942	10.6859	10.5123	10.5249	10.8124	10.9127	10.6036	10.7447	10.6046
Down	ENSG00000005961	-1.26714	0.0139	ITGA2B	17q21.31	protein_coding	7.69173	7.18382	5.75409	5.48657	5.68899	6.74167	6.72581	5.84522	4.94552	5.82449	5.48554	6.2469	5.32451	4.87199	4.93304
Down	ENSG00000157833	-1.26662	2.46e-24	GAREM2	2p23.3	protein_coding	10.1932	10.0709	10.3569	10.5356	10.5243	8.75846	9.01237	9.16131	9.05738	8.97368	8.84271	9.11403	9.15564	9.33204	8.93877
Down	ENSG00000134954	-1.2658	0.000967	ETS1	11q24.3	protein_coding	11.078	10.8652	9.4734	9.40073	9.76011	9.26334	8.90152	8.06864	7.51663	8.21646	8.92265	8.99702	9.34759	8.38709	9.32456
Down	ENSG00000172733	-1.26554	7.86e-08	PURG	8p12	protein_coding	7.11752	6.89902	6.91042	6.77875	6.71117	5.56907	5.60162	4.84617	4.84142	5.17976	6.01529	6.13774	5.29167	5.11063	5.65707
Down	ENSG00000153012	-1.26547	3.82e-10	LGI2	4p15.2	protein_coding	10.2681	10.5069	11.3824	11.3913	11.4026	9.5682	9.87769	9.81766	9.65705	9.7814	9.84956	9.80934	9.72652	9.81794	9.83668
Down	ENSG00000166974	-1.26491	1.51e-07	MAPRE2	18q12.1	protein_coding	9.67224	9.43538	8.6767	8.48967	8.92883	8.18171	8.0555	7.75473	7.50816	8.07411	7.94065	8.28405	7.68018	7.42206	7.83641
Down	ENSG00000175322	-1.26406	4.89e-08	ZNF519	18p11.21	protein_coding	9.22996	8.73579	8.81117	8.6042	8.73708	8.28586	8.08961	7.81942	7.51663	7.46806	8.16232	7.77301	7.48339	6.94299	7.31168
Down	ENSG00000167325	-1.26392	3.63e-17	RRM1	11p15.4	protein_coding	12.0676	12.1898	11.778	11.7751	11.9398	10.8612	10.6634	10.3015	10.13	10.4713	10.969	10.7773	10.6586	10.3934	10.627
Down	ENSG00000164591	-1.26299	4.47e-16	MYOZ3	5q33.1	protein_coding	8.2503	8.13548	7.75282	7.96008	7.92409	6.97632	7.01329	6.84474	6.50586	6.52576	6.6625	7.13076	6.78674	6.6266	6.6473
Down	ENSG00000139445	-1.26285	0.0342	FOXN4	12q24.11	protein_coding	5.19316	4.08942	3.37293	4.00586	3.39668	4.51739	4.23668	3.98973	3.38341	3.65524	2.83567	3.91347	2.92736	3.21215	3.41104
Down	ENSG00000079257	-1.26273	3.32e-16	LXN	3q25.32	protein_coding	7.3673	7.31603	7.41163	7.14319	7.27766	6.77939	6.90252	6.95251	6.53951	6.72946	6.4716	6.01964	5.71964	6.26094	5.89019
Down	ENSG00000156802	-1.26245	2.95e-25	ATAD2	8q24.13	protein_coding	11.1562	11.1538	11.3136	11.2735	11.3432	10.2123	10.1142	9.88721	9.68364	9.76546	10.193	10.16	9.83305	9.72582	9.98892
Down	ENSG00000100399	-1.26229	0.0392	CHADL	22q13.2	protein_coding	4.13561	4.61264	3.49421	3.51408	3.63204	3.12523	2.61395	2.80149	3.05142	2.62053	3.955	2.35244	2.92736	3.03806	2.87156
Down	ENSG00000169744	-1.262	0.0271	LDB2	4p15.32	protein_coding	10.316	9.78332	8.0485	7.39464	8.34011	6.86376	6.78252	6.25379	5.13358	6.05187	7.603	8.62064	7.93001	7.22282	7.93752
Down	ENSG00000144331	-1.26175	2.79e-07	ZNF385B	2q31.3	protein_coding	6.07379	6.47005	6.5814	6.7417	6.56243	4.97304	5.07489	5.07537	5.58422	5.52106	5.64486	5.12896	4.68049	5.76993	5.17311
Down	ENSG00000132563	-1.26141	1.45e-24	REEP2	5q31.2	protein_coding	9.55214	9.70026	9.5383	9.60882	9.53546	8.2415	8.58819	8.59745	8.63529	8.49529	7.9096	8.50672	8.60387	8.21876	8.34339
Down	ENSG00000198131	-1.2605	1.45e-32	ZNF544	19q13.43	protein_coding	9.73794	9.91981	9.42082	9.58286	9.70149	8.8351	8.76042	8.76449	8.87166	8.80365	8.20897	8.4846	8.57345	8.55004	8.29848
Down	ENSG00000104147	-1.25993	6.7e-17	OIP5	15q15.1	protein_coding	9.15406	9.61555	8.98162	8.83281	9.1977	7.90853	7.47562	7.68004	7.59875	7.95418	7.97104	7.98954	7.81339	7.85516	8.03809
Down	ENSG00000133739	-1.25985	1.3e-11	LRRCC1	8q21.2	protein_coding	9.6929	9.6824	9.81932	9.78458	9.94355	9.10398	8.9363	8.52947	8.18177	8.65385	9.04771	8.5627	8.24076	8.24404	8.42923
Down	ENSG00000269720	-1.25964	0.0364	CCDC194	19p13.11	protein_coding	4.05933	3.11288	4.06347	3.73127	3.26284	2.773	3.86877	3.31372	3.22694	3.52659	2.33521	3.41158	2.74532	3.21215	2.87156
Down	ENSG00000153044	-1.25934	4.59e-18	CENPH	5q13.2	protein_coding	10.8614	11.0004	10.4647	10.4103	10.734	9.64343	9.4728	9.19095	9.031	9.3609	9.5345	9.58654	9.52229	9.18313	9.42548
Down	ENSG00000198598	-1.25928	0.00214	MMP17	12q24.33	protein_coding	9.55735	9.37603	8.3145	7.58797	8.01015	7.8328	7.61486	7.16658	6.11741	6.85533	7.93449	7.82323	7.70533	7.01526	6.85456
Down	ENSG00000136449	-1.25917	0.00101	MYCBPAP	17q21.33	protein_coding	5.54042	4.37462	4.96608	5.03433	4.72218	4.92896	4.98108	4.31097	4.54264	4.33079	3.85424	4.36478	4.4015	3.36748	3.41104
Down	ENSG00000188051	-1.2589	7.8e-11	TMEM221	19p13.11	protein_coding	6.93748	7.05854	6.76132	6.72913	6.3312	5.90112	6.36642	5.96444	6.20392	5.82449	5.89362	5.55972	5.53556	5.52789	5.41673
Down	ENSG00000178966	-1.25868	1.14e-27	RMI1	9q21.32	protein_coding	10.2724	10.4874	10.0801	9.87433	10.2133	9.17174	9.25211	9.07915	9.13099	9.16412	9.1009	9.08197	8.72257	8.92312	8.8824
Down	ENSG00000179051	-1.25842	2.59e-17	RCC2	1p36.13	protein_coding	13.8315	13.925	13.1853	13.1685	13.406	12.1229	12.0218	11.9115	11.8778	11.801	12.2639	12.2875	12.4574	12.2261	12.1525
Down	ENSG00000105426	-1.25838	2.22e-34	PTPRS	19p13.3	protein_coding	12.5561	12.3293	12.0981	12.1973	12.176	11.1831	11.2304	11.1921	10.965	10.9627	11.0359	11.215	11.0304	10.8912	10.9242
Down	ENSG00000231066	-1.25598	0.0332	NPM1P9	Xp22.2	processed_pseudogene	4.05933	3.629	3.70989	2.94717	3.63204	2.95984	2.84452	2.80149	2.34272	2.85292	3.03298	2.87196	2.74532	2.61044	3.25262
Down	ENSG00000105982	-1.25545	5.43e-08	RNF32	7q36.3	protein_coding	5.95252	5.98946	6.52558	6.3404	6.5043	5.48023	5.20506	5.71525	5.90143	6.02831	5.45145	5.12896	4.95669	5.15396	4.87982
Down	ENSG00000251637	-1.25513	0.000127	LINC02754	11q13.2	lncRNA	5.6743	5.36488	6.29463	5.94348	5.52326	4.32672	5.46968	4.44822	5.29993	5.09156	4.37434	4.44027	4.87037	5.15396	4.36407
Down	ENSG00000273274	-1.25403	2.01e-09	ZBTB8B	1p35.1	protein_coding	8.16188	7.70493	7.85826	8.03856	7.63678	6.68978	6.9773	6.67332	5.97708	6.38441	6.9457	6.78475	6.73882	6.00106	6.72478
Down	ENSG00000153234	-1.2536	5.2e-07	NR4A2	2q24.1	protein_coding	6.35475	5.94658	7.0053	6.65135	6.61831	5.98961	5.6328	5.94137	5.177	5.58707	5.45145	5.34079	4.99799	5.35301	5.71898
Down	ENSG00000112293	-1.25337	2.57e-17	GPLD1	6p22.3	protein_coding	7.99788	7.7241	7.85826	8.05376	7.74114	6.72887	6.58942	6.98672	7.24806	7.19927	6.64752	6.49721	6.76298	6.80029	6.56541
Down	ENSG00000144152	-1.25221	5.24e-08	FBLN7	2q13	protein_coding	6.70693	6.57231	7.12281	7.46453	7.37007	6.4919	6.23035	6.37926	5.97708	6.3468	6.19085	6.06805	5.9891	5.27665	5.77834
Down	ENSG00000178878	-1.25167	0.00016	APOLD1	12p13.1	protein_coding	5.59548	6.14926	7.15995	7.11449	7.07292	5.78227	5.36216	5.44697	4.89441	5.65018	5.94353	5.71978	5.15229	5.2369	5.62509
Down	ENSG00000183145	-1.25158	4.36e-06	RIPPLY3	21q22.13	protein_coding	8.21997	8.9105	9.69358	10.0936	9.88638	7.99123	8.29361	8.17135	8.31407	8.1525	8.18324	8.08083	8.39171	8.3596	8.30858
Down	ENSG00000075213	-1.24985	0.000321	SEMA3A	7q21.11	protein_coding	10.0341	9.67092	8.58411	8.01287	8.74965	8.2415	8.22365	7.84451	7.29808	7.64892	8.45677	8.08083	7.83634	7.41317	7.81531
Down	ENSG00000012963	-1.24977	3.99e-19	UBR7	14q32.12	protein_coding	10.3273	10.5079	10.1761	10.1119	10.3506	9.24772	9.28928	8.8963	8.79361	9.05465	9.40244	9.18158	8.82366	8.83268	8.96456
Down	ENSG00000116127	-1.24965	7.46e-41	ALMS1	2p13.1	protein_coding	11.0438	10.8874	11.0437	11.1007	10.9289	9.91603	10.0878	9.94779	10.0894	9.8145	9.92603	9.78783	9.5027	9.89179	9.63869
Down	ENSG00000183850	-1.2487	2e-25	ZNF730	19p12	protein_coding	8.54765	8.08695	8.42922	8.45193	8.31919	7.0502	7.09393	6.92925	7.0167	6.72946	7.29233	7.15337	6.97432	7.10632	7.21831
Down	ENSG00000165171	-1.24863	1.55e-10	METTL27	7q11.23	protein_coding	6.71937	6.97566	6.37579	6.23769	6.89207	6.80401	6.85042	6.58677	7.0404	6.66979	5.67471	5.55972	5.41876	5.35301	5.45361
Down	ENSG00000225671	-1.24859	0.00365	FCF1P6	1p32.3	processed_pseudogene	4.13561	4.00835	4.21231	4.4352	4.913	3.64453	3.51428	3.69096	4.3283	3.77335	3.85424	3.55435	3.23431	3.63548	2.87156
Down	ENSG00000267272	-1.2482	0.00132	LINC01140	1p22.3	lncRNA	4.40581	4.23906	4.28135	4.4958	4.44156	2.95984	3.51428	3.45072	3.52456	3.52659	3.85424	3.55435	3.36633	3.21215	3.25262
Down	ENSG00000148057	-1.2474	2.96e-05	C9orf103	9q21.32	protein_coding	5.0819	5.1921	5.65351	5.29525	4.99971	5.3188	5.16296	5.07537	5.44906	5.45189	3.62877	3.55435	4.2728	4.76426	4.43956
Down	ENSG00000148057	-1.2474	2.96e-05	IDNK	9q21.32	protein_coding	5.0819	5.1921	5.65351	5.29525	4.99971	5.3188	5.16296	5.07537	5.44906	5.45189	3.62877	3.55435	4.2728	4.76426	4.43956
Down	ENSG00000232645	-1.24693	0.0154	LINC01431	20p11.21	lncRNA	4.20805	3.92245	4.28135	3.62676	3.51916	3.40812	3.51428	2.80149	2.85154	3.65524	3.50127	3.41158	2.74532	2.84003	3.07464
Down	ENSG00000164611	-1.2466	9.57e-09	PTTG1	5q33.3	protein_coding	10.7581	11.0187	10.4767	10.426	10.6874	9.64002	9.37707	8.8193	8.55939	9.30316	9.70875	9.69069	9.43665	8.80915	9.42316
Down	ENSG00000106665	-1.24658	5.16e-11	CLIP2	7q11.23	protein_coding	11.3086	11.1973	10.5607	10.8329	10.8603	9.62283	9.22679	8.89029	8.68125	9.10057	9.87871	9.974	9.65731	9.38073	9.71093
Down	ENSG00000111445	-1.24534	1.03e-23	RFC5	12q24.23	protein_coding	10.2425	10.0189	10.003	9.743	9.89771	9.07393	9.107	8.91121	8.96441	8.85143	9.08709	8.81753	8.59716	8.50474	8.68715
Down	ENSG00000197748	-1.2453	4.89e-06	CFAP43	10q25.1	protein_coding	5.39284	5.26372	6.01954	6.00732	5.92885	5.80684	5.96229	5.71525	5.29993	5.45189	5.10186	4.70803	4.62884	4.38234	4.28442
Down	ENSG00000230870	-1.24451	0.0331	FBXW11P1	21q22.11	processed_pseudogene	4.63331	3.26022	3.70989	3.73127	3.51916	3.8476	3.04327	3.57584	3.22694	3.77335	2.60703	3.25313	2.53694	3.21215	3.55377
Down	ENSG00000164659	-1.24431	8.6e-17	ELAPOR2	7q21.12	protein_coding	11.2653	11.127	11.6485	11.855	11.8128	10.6113	10.6007	10.3373	10.2364	10.2788	10.4444	10.4725	10.1356	10.2807	10.2872
Down	ENSG00000135835	-1.24419	0.00114	KIAA1614	1q25.3	protein_coding	6.38631	6.22297	6.88846	7.14319	6.82241	6.71596	6.9404	5.84522	5.177	5.52106	6.27122	5.68916	5.18842	5.01985	5.25897
Down	ENSG00000183765	-1.24392	7.88e-16	CHEK2	22q12.1	protein_coding	10.1117	10.015	9.35028	9.3908	9.46482	8.68417	8.63128	8.55249	8.65845	8.51662	8.44816	8.64078	8.43371	8.41853	8.39645
Down	ENSG00000269404	-1.24388	0.0174	SPIB	19q13.33	protein_coding	7.10809	6.68093	4.87967	4.00586	5.26773	4.6318	4.59436	4.98801	4.72922	4.8971	4.69883	5.12896	4.57528	5.11063	4.87982
Down	ENSG00000139187	-1.24382	0.0485	KLRG1	12p13.31	protein_coding	4.63331	4.90911	3.49421	3.25829	3.63204	3.12523	3.21792	3.79757	2.61944	2.85292	2.60703	2.87196	3.59886	3.63548	3.41104
Down	ENSG00000213390	-1.24311	4.69e-51	ARHGAP19	10q24.1	protein_coding	10.6371	10.72	10.6367	10.7175	10.7692	9.5825	9.66227	9.52164	9.3719	9.42322	9.68877	9.47876	9.30091	9.41898	9.3783
Down	ENSG00000196189	-1.24294	1.7e-08	SEMA4A	1q22	protein_coding	6.89422	6.64115	6.43759	6.9401	6.68524	5.48023	5.6328	5.76865	6.30523	5.65018	5.10186	6.04405	5.61734	5.46046	5.41673
Down	ENSG00000079739	-1.24293	4.44e-14	PGM1	1p31.3	protein_coding	12.6456	13.1467	13.4223	13.7376	13.6709	11.4289	11.4306	11.5727	11.5177	11.6668	12.1102	12.0914	12.0891	12.1904	12.1844
Down	ENSG00000196081	-1.24063	7.76e-23	ZNF724	19p12	protein_coding	7.78349	7.84576	7.51557	7.83079	7.73483	6.2976	6.30967	6.39633	6.09495	6.18571	6.50523	6.51478	6.72659	6.30004	6.6151
Down	ENSG00000164841	-1.24055	7.26e-07	TMEM74	8q23.1	protein_coding	6.54855	6.55813	6.20863	5.62866	6.19082	3.53116	4.15312	4.31097	3.52456	4.16779	5.10186	5.21746	5.22366	5.11063	4.93304
Down	ENSG00000135740	-1.24029	1.87e-06	SLC9A5	16q22.1	protein_coding	8.28001	7.82815	7.66513	7.47961	7.38625	6.98711	6.79636	6.72827	5.79398	6.28848	6.50523	6.82755	6.79848	5.87725	6.59873
Down	ENSG00000116885	-1.23973	3.41e-09	OSCP1	1p34.3	protein_coding	6.57618	6.86489	7.34062	7.43389	7.40226	6.60828	6.18899	6.19649	6.20392	6.42107	6.23159	6.04405	6.04927	5.90288	5.55893
Down	ENSG00000143772	-1.23968	2.32e-06	ITPKB	1q42.12	protein_coding	9.35088	9.51824	9.31984	9.55465	9.66548	8.38708	8.1926	7.65898	6.71179	7.4941	8.58416	8.46214	8.40712	7.76021	7.89792
Down	ENSG00000113396	-1.23952	6.28e-11	SLC27A6	5q23.3	protein_coding	7.41399	7.81629	7.92989	8.29878	8.07149	6.68978	6.50768	5.8941	6.13953	6.30818	6.8043	6.74063	6.71425	6.48107	6.86829
Down	ENSG00000129353	-1.23934	5e-08	SLC44A2	19p13.2	protein_coding	12.5318	12.7181	13.1595	13.4042	13.1899	12.3615	12.2501	11.8547	11.4502	11.7884	12.2624	11.993	11.6556	11.253	11.6181
Down	ENSG00000115840	-1.23861	0.0132	SLC25A12	2q31.1	protein_coding	7.86976	7.82224	6.13594	5.57349	6.39657	7.0502	6.65164	5.91793	5.08881	5.71066	5.94353	6.49721	5.61734	5.2369	5.74896
Down	ENSG00000106268	-1.23787	1.26e-16	NUDT1	7p22.3	protein_coding	9.80808	9.95539	9.55408	9.37676	9.76785	8.75531	8.32735	8.12604	8.09389	8.2727	8.62296	8.53713	8.55973	8.21364	8.41994
Down	ENSG00000228889	-1.2376	0.000122	UBAC2-AS1	13q32.3	lncRNA	5.84304	5.87978	5.51706	5.70764	5.76522	5.85475	5.32446	5.23567	4.94552	4.94823	5.30642	4.93379	4.68049	4.05671	3.68364
Down	ENSG00000184058	-1.23647	0.0242	TBX1	22q11.21	protein_coding	3.70611	4.08942	3.0947	3.92001	3.63204	3.8476	3.64237	2.99316	3.22694	3.52659	3.03298	2.63546	3.23431	3.21215	2.63515
Down	ENSG00000182759	-1.23614	0.0934	MAFA	8q24.3	protein_coding	6.2385	6.09139	3.89749	3.39185	4.16966	2.306	2.61395	3.16232	2.61944	2.62053	3.20652	4.82532	4.68049	3.21215	4.2001
Down	ENSG00000117620	-1.23524	1.11e-47	SLC35A3	1p21.2	protein_coding	10.387	10.2546	10.611	10.612	10.422	9.45036	9.41119	9.52164	9.58232	9.44563	9.2718	9.12265	9.15107	9.34144	9.2739
Down	ENSG00000184047	-1.23475	4.36e-07	DIABLO	12q24.31	protein_coding	7.22617	7.03826	8.31038	8.0688	7.94062	6.59423	6.9894	7.00908	7.16424	6.95868	6.23159	6.66397	6.72659	6.81386	6.4786
Down	ENSG00000237649	-1.2341	7.8e-12	KIFC1	6p21.32	protein_coding	11.2621	11.3741	11.1759	11.3447	11.4331	10.2475	9.95682	9.52358	9.31716	9.75472	10.4379	10.2558	9.99353	9.57657	10.0444
Down	ENSG00000111875	-1.2339	2.22e-35	ASF1A	6q22.31	protein_coding	10.6847	10.7685	10.9937	11.0024	11.1805	9.54466	9.57064	9.45397	9.56812	9.46331	9.79624	9.65944	9.59643	9.85944	9.60425
Down	ENSG00000177990	-1.23309	2.16e-05	DPY19L2	12q14.2	protein_coding	7.04026	5.83346	6.56764	6.42074	5.8139	5.80684	5.80693	5.2731	5.76582	5.45189	5.41653	5.41752	5.47834	4.58591	5.25897
Down	ENSG00000104738	-1.23291	2.56e-15	MCM4	8q11.21	protein_coding	13.1603	13.1927	12.5918	12.4494	12.7556	11.6367	11.6195	11.2235	11.1663	11.3364	11.7625	11.664	11.6839	11.4593	11.5569
Down	ENSG00000185386	-1.23286	0.000635	MAPK11	22q13.33	protein_coding	5.19316	6.05147	6.26085	6.23769	6.15349	4.18399	4.46173	4.31097	3.98169	4.25159	3.7459	5.12896	5.61734	4.97223	4.36407
Down	ENSG00000180914	-1.23234	2.61e-08	OXTR	3p25.3	protein_coding	7.43678	7.73043	8.01342	8.56585	8.44813	6.76693	6.40305	6.29077	6.09495	6.30818	6.96998	6.90954	7.06456	6.6266	6.86829
Down	ENSG00000113532	-1.2319	4.9e-12	ST8SIA4	5q21.1	protein_coding	8.86018	9.25824	9.58513	9.61907	9.67044	8.14365	8.24902	8.2948	8.45302	7.86387	8.50327	8.12726	7.93533	8.40514	7.98239
Down	ENSG00000163235	-1.23058	1.34e-09	TGFA	2p13.3	protein_coding	7.39083	7.17456	7.0053	6.71646	6.99063	5.01581	5.3989	5.5724	5.37642	5.52106	5.22804	6.13774	5.90475	6.11508	5.94303
Down	ENSG00000036672	-1.23009	2.59e-10	USP2	11q23.3	protein_coding	8.26736	8.43984	9.0475	9.24174	9.06576	7.11064	6.9528	7.44603	7.30788	7.5112	7.47311	7.49178	7.69909	7.80847	7.73519
Down	ENSG00000132436	-1.22878	6.5e-16	FIGNL1	7p12.1	protein_coding	9.54167	9.42371	10.1207	9.96822	9.96391	8.80797	8.75689	9.06053	9.07183	9.07779	8.40873	8.35891	8.69772	8.82264	8.69487
Down	ENSG00000025039	-1.22742	0.000833	RRAGD	6q15	protein_coding	7.3514	7.51256	6.37579	6.10781	6.01464	5.54006	5.46968	4.94226	4.16538	5.30272	6.06123	5.52546	5.69474	5.27665	5.59239
Down	ENSG00000111602	-1.22594	3.75e-30	TIMELESS	12q13.3	protein_coding	12.2221	12.1558	11.8938	11.9578	12.0414	11.035	10.9508	10.7775	10.6554	10.6832	11.0707	10.8483	10.8645	10.6334	10.7198
Down	ENSG00000065057	-1.22553	1.41e-08	NTHL1	16p13.3	protein_coding	9.14025	9.36793	8.41776	8.38542	8.51957	7.64121	7.43197	7.21547	7.30788	7.51967	7.42999	7.76569	7.90308	7.18153	7.68953
Down	ENSG00000163521	-1.22493	2.04e-18	GLB1L	2q35	protein_coding	7.42922	7.17456	7.30791	7.50195	7.40226	7.09078	6.86362	6.79414	6.75541	6.639	6.38395	6.2469	6.10704	5.92806	6.24608
Down	ENSG00000155100	-1.22466	2.69e-40	OTUD6B	8q21.3	protein_coding	9.8412	9.92258	9.70304	9.65439	9.80294	8.66077	8.63514	8.57889	8.68501	8.64225	8.44383	8.45305	8.8351	8.64041	8.42923
Down	ENSG00000166073	-1.22365	0.000558	GPR176	15q15.1	protein_coding	11.1091	10.8916	9.46786	9.09276	9.77248	9.48502	9.92096	10.113	10.5896	10.527	8.93504	9.25399	8.58705	9.18051	9.27132
Down	ENSG00000156140	-1.22297	5.18e-13	ADAMTS3	4q13.3	protein_coding	8.92609	8.87949	8.73015	8.66484	8.74652	7.8624	8.0555	7.58649	7.79963	7.89026	7.92831	7.99581	7.19459	7.13903	7.46406
Down	ENSG00000122970	-1.22259	1.21e-29	IFT81	12q24.11	protein_coding	9.47901	9.45464	9.828	9.80418	9.69013	8.86465	8.79529	8.6482	8.56348	8.5501	8.43077	8.28405	8.61054	8.47941	8.40118
Down	ENSG00000117791	-1.22257	0.000164	MTARC2	1q41	protein_coding	8.18	8.03673	7.01546	6.97245	7.14127	7.08074	6.9773	6.13681	6.00143	6.24825	6.7209	6.67963	6.31742	5.82459	6.2034
Down	ENSG00000123096	-1.22257	1.45e-06	SSPN	12p12.1	protein_coding	6.2385	6.01043	5.80186	5.758	6.07579	5.90112	6.01057	5.63125	5.04261	5.41602	5.05722	5.12896	4.99799	4.2287	4.82458
Down	ENSG00000152580	-1.22252	0.00812	IGSF10	3q25.1	protein_coding	4.40581	3.83111	4.13981	4.66368	4.09285	3.40812	4.15312	3.16232	3.38341	3.98401	3.20652	3.25313	2.92736	3.96237	3.41104
Down	ENSG00000203668	-1.2224	1.13e-14	CHML	1q43	protein_coding	10.8968	10.6238	10.1896	10.3073	10.3193	9.75809	9.85142	9.49416	9.37656	9.42547	9.53653	9.33781	9.18723	8.9663	9.28417
Down	ENSG00000244405	-1.22207	3.91e-29	ETV5	3q27.2	protein_coding	11.0301	10.9043	11.0097	10.9356	10.9924	9.46587	9.92411	9.80333	9.51624	9.48295	9.75665	9.98507	9.7357	9.49677	9.77061
Down	ENSG00000180066	-1.22188	0.0655	LINC02870	10q26.3	lncRNA	3.70611	4.23906	3.0947	3.1111	3.26284	2.773	2.84452	3.16232	2	2.62053	2.83567	3.07509	2.92736	2.61044	2.87156
Down	ENSG00000272674	-1.22184	1.64e-11	PCDHB16	5q31.3	protein_coding	7.3673	7.65253	8.18537	8.2291	8.19607	6.72887	6.88967	7.04199	6.90493	7.01971	6.79073	6.71045	6.65093	7.00347	6.69429
Down	ENSG00000101280	-1.22154	0.026	ANGPT4	20p13	protein_coding	4.7831	4.00835	4.06347	3.73127	4.09285	3.64453	3.04327	3.16232	2.61944	3.05303	3.955	3.68424	2.92736	2.33727	3.25262
Down	ENSG00000154277	-1.22148	3.95e-17	UCHL1	4p13	protein_coding	12.7086	12.8629	12.721	12.8426	12.942	10.2019	10.2373	10.1836	10.1708	10.5664	11.102	11.5049	12.0359	11.6234	11.568
Down	ENSG00000154277	-1.22148	3.95e-17	HEL-117	4p13	protein_coding	12.7086	12.8629	12.721	12.8426	12.942	10.2019	10.2373	10.1836	10.1708	10.5664	11.102	11.5049	12.0359	11.6234	11.568
Down	ENSG00000281398	-1.22134	0.0024	SNHG4	5q31.2	lncRNA	10.6305	9.75098	8.6541	8.16523	8.47486	7.98047	8.48089	8.71774	8.91718	8.53346	7.59522	8.22656	8.54587	8.42296	8.22571
Down	ENSG00000183098	-1.22111	9.02e-23	GPC6	13q31.3	protein_coding	11.4623	11.6673	12.0401	12.126	12.0263	10.2088	10.5186	10.4084	10.3368	10.3589	10.634	10.6539	10.5351	10.8164	10.6824
Down	ENSG00000181085	-1.2211	5.75e-08	MAPK15	8q24.3	protein_coding	7.67265	7.29054	7.83549	7.95469	7.41019	6.53665	6.85042	6.15698	5.84871	6.45681	6.30978	6.88272	6.71425	6.11508	6.15942
Down	ENSG00000213988	-1.22097	1.79e-13	ZNF90	19p12	protein_coding	11.0188	10.9471	11.7325	11.5968	11.4791	9.91321	10.1631	10.4862	10.4136	10.3327	9.93531	10.1627	10.1205	10.381	10.2165
Down	ENSG00000260219	-1.22027	3.22e-07	CD2BP2-DT	16p11.2	lncRNA	5.74905	6.01043	5.82517	5.83037	5.76522	5.87812	5.50381	5.07537	5.29993	5.04534	5.10186	4.64561	4.51964	4.81913	4.57963
Down	ENSG00000095370	-1.21901	0.0117	SH2D3C	9q34.11	protein_coding	5.51209	5.36488	3.98286	4.08688	4.67026	3.64453	3.86877	3.16232	2.61944	3.65524	4.2209	4.01573	3.97483	3.50769	3.55377
Down	ENSG00000121621	-1.21888	7.35e-12	KIF18A	11p14.1	protein_coding	9.43441	9.56683	9.27822	9.46087	9.53001	8.45081	8.34629	7.9865	7.79267	8.00336	8.7228	8.40675	8.07214	7.71752	8.1321
Down	ENSG00000144278	-1.2186	1.93e-20	GALNT13	2q23.3	protein_coding	9.31852	9.46796	9.2591	9.19909	9.42621	7.53494	7.4408	7.32648	7.4385	7.33991	7.65635	8.50672	8.20593	8.07962	8.07998
Down	ENSG00000184445	-1.21853	2.34e-12	KNTC1	12q24.31	protein_coding	11.5455	11.0443	11.0991	11.0755	10.8954	10.4877	10.3646	9.96362	9.74984	9.90138	10.1917	10.1346	9.81728	9.62356	9.82617
Down	ENSG00000136861	-1.21813	1.38e-26	CDK5RAP2	9q33.2	protein_coding	12.1243	12.1704	12.65	12.707	12.5611	11.3528	11.3786	11.3786	11.5314	11.4736	11.3301	11.241	11.1446	11.2568	11.2532
Down	ENSG00000175697	-1.21777	1.85e-07	GPR156	3q13.33	protein_coding	5.99409	5.76107	5.65351	6.00732	5.40114	5.54006	5.75119	6.0532	5.84871	6.02831	4.81063	4.28511	4.82519	4.87199	4.57963
Down	ENSG00000156687	-1.21768	7.75e-08	UNC5D	8p12	protein_coding	10.4188	10.0006	9.59533	9.62587	9.64712	9.09652	9.21911	9.17621	8.99506	8.76852	9.27424	8.90007	8.2621	8.55813	8.11494
Down	ENSG00000180855	-1.21742	8.53e-11	ZNF443	19p13.2	protein_coding	7.63373	7.774	8.36308	8.21565	8.22785	7.45172	7.37778	7.05279	7.08667	7.11228	7.25329	6.98711	6.59819	6.91807	6.53131
Down	ENSG00000189157	-1.21646	0.00877	FAM47E	4q21.1	protein_coding	4.52404	4.08942	4.06347	3.73127	3.63204	3.53116	4.06442	3.57584	3.38341	3.88252	2.83567	3.07509	3.36633	3.50769	3.25262
Down	ENSG00000167157	-1.21617	0.00585	PRRX2	9q34.11	protein_coding	6.32248	6.18658	4.68958	4.30578	4.82074	4.68578	4.52957	4.31097	4.54264	4.47722	4.44534	4.64561	4.57528	4.14527	4.36407
Down	ENSG00000167525	-1.21526	3.64e-13	PROCA1	17q11.2	protein_coding	10.4896	9.60524	10.3071	10.1595	9.76321	9.75178	9.65659	9.55622	9.51835	9.39585	8.78913	9.14538	9.04423	8.67057	8.76258
Down	ENSG00000109805	-1.21491	1.28e-05	NCAPG	4p15.31	protein_coding	11.2921	11.4105	11.0249	11.0811	11.2699	10.3843	10.1948	9.45804	8.84835	9.66588	10.5539	10.1958	9.94288	9.14068	9.86775
Down	ENSG00000184986	-1.21471	0.00773	TMEM121	14q32.33	protein_coding	5.04282	5.22835	4.52854	4.55396	3.83433	4.39312	3.86877	3.57584	3.22694	3.38533	3.50127	4.28511	3.70243	3.21215	3.91283
Down	ENSG00000180340	-1.21438	0.000108	FZD2	17q21.31	protein_coding	9.98987	9.99275	9.66156	9.62077	9.86199	8.95534	8.83605	8.00887	6.94316	8.11384	8.84271	9.00946	8.62049	7.7672	8.61572
Down	ENSG00000120647	-1.21395	1.41e-12	CCDC77	12p13.33	protein_coding	9.7831	9.62577	9.33412	9.28101	9.43984	8.47016	8.39711	7.94071	7.74297	7.8302	8.5998	8.28405	8.38783	8.05697	8.10917
Down	ENSG00000158483	-1.21373	1.46e-10	FAM86C1P	11q13.4	transcribed_unprocessed_pseudogene	8.42384	8.43597	7.99812	7.87708	8.04625	6.84016	7.2529	7.64477	7.72113	7.5281	7.07447	6.66397	6.87806	7.22282	7.03576
Down	ENSG00000269226	-1.21309	0.0367	TMSB15B	Xq22.2	protein_coding	3.89351	3.11288	4.21231	3.73127	3.83433	3.53116	2.84452	2.80149	2.61944	3.38533	3.03298	2.63546	3.59886	3.03806	2.63515
Down	ENSG00000183570	-1.21282	1.18e-06	PCBP3	21q22.3	protein_coding	6.90516	6.79409	6.49684	6.30697	6.3805	5.67961	5.53716	5.34518	4.89441	4.78907	5.78832	5.68916	5.50724	4.76426	5.34001
Down	ENSG00000267500	-1.21278	2.46e-05	ZNF887P	19p13.2	transcribed_unprocessed_pseudogene	5.54042	5.29823	5.62724	4.81404	4.99971	4.97304	4.59436	5.07537	4.60755	4.78907	4.37434	4.01573	4.1315	4.45344	4.28442
Down	ENSG00000205277	-1.21226	0.0337	MUC12	7q22.1	protein_coding	4.52404	3.83111	3.80674	4.23644	4.31201	3.8476	3.86877	2.3192	2.61944	2.34337	3.50127	3.25313	3.08898	3.50769	3.25262
Down	ENSG00000233013	-1.2122	0.00738	FAM157B	9q34.3	transcribed_unprocessed_pseudogene	6.28947	5.68485	6.09817	5.62866	6.22722	5.3188	5.60162	6.07456	5.04261	4.40586	2.83567	4.82532	5.29167	5.42552	5.03391
Down	ENSG00000151136	-1.21191	0.00366	BTBD11	12q23.3	protein_coding	7.64682	7.66581	5.87068	5.92156	6.65884	5.65276	5.32446	5.34518	6.22476	5.8516	6.36577	5.12896	5.44886	6.24098	5.45361
Down	ENSG00000171241	-1.21182	5.08e-12	SHCBP1	16q11.2	protein_coding	9.26222	9.44119	8.99195	9.08538	9.24949	7.96419	7.77716	7.29952	7.0286	7.66429	8.29799	8.05705	8.0379	7.62046	7.98239
Down	ENSG00000105750	-1.21176	1.27e-16	ZNF85	19p12	protein_coding	7.73528	7.6855	7.8639	7.89969	8.03603	6.84016	6.78252	6.34451	6.86566	6.81459	7.04047	6.53214	6.47197	6.70153	6.53131
Down	ENSG00000162755	-1.21147	2.04e-08	KLHDC9	1q23.3	protein_coding	7.71677	7.89733	8.3145	8.28168	8.20065	7.96964	7.75607	7.38749	7.07524	7.24087	7.41238	6.94884	6.75095	6.54757	6.76935
Down	ENSG00000183615	-1.2114	0.000663	FAM167B	1p35.2	protein_coding	6.28947	5.42859	5.48815	6.00732	5.6085	5.56907	5.53716	5.23567	4.3283	4.78907	5.14516	4.70803	5.0772	3.75287	4.5113
Down	ENSG00000183067	-1.21139	0.0164	IGSF5	21q22.2	protein_coding	4.34286	4.49853	3.98286	3.62676	4.01172	3.64453	3.64237	2.58041	2.85154	3.65524	3.85424	3.07509	3.23431	2.84003	3.25262
Down	ENSG00000136367	-1.21091	1.57e-08	ZFHX2	14q11.2	protein_coding	9.45502	8.61092	8.27273	8.38542	8.22785	7.79647	7.64576	7.61592	7.72113	7.6795	7.55565	7.3619	7.34621	7.54922	7.56021
Down	ENSG00000131951	-1.21074	1.75e-05	LRRC9	14q23.1	protein_coding	5.19316	5.33194	6.1908	5.758	6.03531	5.01581	5.16296	5.07537	5.29993	5.41602	4.1376	4.58036	4.77855	4.70723	5.03391
Down	ENSG00000183496	-1.20918	1.18e-13	MEX3B	15q25.2	protein_coding	7.87533	7.76786	7.66513	7.80108	7.9838	5.65276	5.77933	5.11715	5.08881	5.8516	6.30978	6.74063	6.78674	6.41136	6.89535
Down	ENSG00000118193	-1.20767	3.62e-06	KIF14	1q32.1	protein_coding	10.485	10.1998	9.74946	10.0614	9.99062	9.20215	9.1827	8.57889	8.03611	8.53346	9.50572	9.07311	8.68829	8.1982	8.79886
Down	ENSG00000227051	-1.20725	6.56e-26	C14orf132	14q32.2	protein_coding	10.3181	10.3513	10.1359	10.0475	10.2122	9.18116	8.83939	8.77758	8.68501	8.57064	9.14689	9.12265	8.96834	8.88826	8.93877
Down	ENSG00000040608	-1.20635	7.19e-41	RTN4R	22q11.21	protein_coding	9.10511	9.34128	9.37418	9.30237	9.4591	7.90284	7.79794	8.02542	8.0768	7.89026	8.15704	8.13864	7.99774	8.15086	8.1879
Down	ENSG00000186193	-1.20541	4.96e-09	SAPCD2	9q34.3	protein_coding	10.2382	10.4087	9.6004	9.81463	9.81345	9.22966	9.06476	8.64106	8.38522	8.63836	9.24965	8.78532	8.74093	8.52962	8.62383
Down	ENSG00000141510	-1.20311	2.91e-30	TP53	17p13.1	protein_coding	11.9723	11.8734	11.528	11.5291	11.7172	10.5787	10.472	10.3439	10.3053	10.2498	10.6742	10.5702	10.5447	10.4586	10.4084
Down	ENSG00000166801	-1.20253	3.05e-07	FAM111A	11q12.1	protein_coding	10.2575	10.0059	9.92422	9.94123	9.72554	9.84665	9.78531	9.17868	8.85839	8.95817	9.27911	9.00325	8.67243	8.20337	8.53197
Down	ENSG00000114744	-1.20203	7.59e-31	COMMD2	3q25.1	protein_coding	10.5717	10.6508	10.864	10.7231	10.8762	9.80305	9.85638	9.64099	9.60037	9.51085	9.81814	9.53366	9.39281	9.48621	9.45307
Down	ENSG00000119698	-1.20142	0.000943	PPP4R4	14q32.12	protein_coding	7.31085	6.81808	5.60047	5.83037	5.92885	6.36532	6.36642	6.2724	7.15341	7.22022	5.30642	5.52546	5.03814	5.35301	5.41673
Down	ENSG00000140795	-1.19964	0.00012	MYLK3	16q11.2	protein_coding	8.51946	8.82135	9.27399	9.51494	9.32699	8.2771	8.07833	7.66604	6.34385	7.08969	8.1141	8.14429	8.0673	7.82196	7.49977
Down	ENSG00000066629	-1.19901	4.27e-40	EML1	14q32.2	protein_coding	10.3664	10.3676	10.167	10.1179	10.3537	9.23193	9.17478	9.18114	9.17448	9.08352	9.33159	8.99075	8.91543	9.14873	9.0055
Down	ENSG00000277232	-1.19844	0.000922	GTSE1-DT	22q13.31	lncRNA	4.73488	5.03724	4.34723	4.4352	4.67026	3.93933	3.76001	3.45072	3.52456	3.77335	4.04919	3.91347	3.79906	3.63548	3.07464
Down	ENSG00000147224	-1.19841	1.1e-10	PRPS1	Xq22.3	protein_coding	11.9375	12.1451	11.2515	11.0718	11.4838	10.2807	10.183	10.0551	10.015	10.2084	10.2337	10.6716	10.5758	10.277	10.3883
Down	ENSG00000171224	-1.19736	1.45e-12	FAM241B	10q22.1	protein_coding	8.84038	9.21147	9.52056	9.68073	9.60107	8.12911	7.90399	8.27187	8.35245	8.4021	7.97104	7.98954	8.36434	8.34097	8.35318
Down	ENSG00000171224	-1.19736	1.45e-12	C10orf35	10q22.1	protein_coding	8.84038	9.21147	9.52056	9.68073	9.60107	8.12911	7.90399	8.27187	8.35245	8.4021	7.97104	7.98954	8.36434	8.34097	8.35318
Down	ENSG00000112232	-1.19684	2.81e-15	KHDRBS2	6q11.1	protein_coding	8.1061	8.10168	7.96178	7.58797	7.90174	6.97632	7.15963	7.41287	7.23785	6.90793	6.43718	6.96171	6.68926	6.86691	6.88188
Down	ENSG00000151575	-1.19681	0.000373	TEX9	15q21.3	protein_coding	7.27757	6.86489	6.93205	6.71646	6.71117	6.82821	6.63633	5.84522	5.29993	5.71066	6.52175	5.89101	5.50724	5.35301	5.21668
Down	ENSG00000128944	-1.19652	7.17e-24	KNSTRN	15q15.1	protein_coding	10.2098	10.2303	10.3629	10.3975	10.5114	9.13098	9.10978	8.99202	8.99203	9.04293	9.54262	9.25399	8.99153	8.91054	8.9836
Down	ENSG00000118257	-1.19565	1.83e-11	NRP2	2q33.3	protein_coding	10.3191	10.2808	10.2317	9.74143	9.94628	8.32039	8.11743	7.74143	7.3932	8.2525	8.77885	9.00325	8.96834	8.69644	9.16413
Down	ENSG00000152256	-1.19512	5.77e-25	PDK1	2q31.1	protein_coding	10.7634	10.7755	10.4563	10.5156	10.6948	10.1209	10.2155	10.0129	10.1762	9.97411	9.51606	9.78421	9.45159	9.18574	9.26873
Down	ENSG00000248905	-1.19475	0.00174	FMN1	15q13.3	protein_coding	7.57331	7.63238	8.5977	8.75437	8.51589	7.019	6.86362	6.13681	5.44906	6.2277	7.92831	7.10779	6.93233	5.9528	7.05988
Down	ENSG00000101276	-1.19471	1.05e-07	SLC52A3	20p13	protein_coding	8.20234	7.96335	6.83205	8.03346	8.05133	6.33185	6.16786	5.82014	6.2453	5.95521	6.73514	6.77019	6.63793	6.78659	6.69429
Down	ENSG00000119650	-1.19391	1.08e-15	IFT43	14q24.3	protein_coding	8.80286	9.21599	9.45671	9.29173	9.25831	8.59177	8.24902	8.22964	7.96976	8.23717	8.08104	8.02062	8.30798	7.91935	7.80821
Down	ENSG00000166262	-1.1925	6.88e-11	FAM227B	15q21.2	protein_coding	7.08903	6.98629	7.15995	7.36245	7.34545	6.74167	6.50768	6.2724	6.13953	6.2277	6.53808	5.99482	5.76819	5.9528	5.89019
Down	ENSG00000288547	-1.19218	0.000364	C3orf36	3q22.1	lncRNA	4.73488	5.07754	4.7395	5.4564	5.1589	4.18399	3.76001	3.16232	3.65312	3.52659	4.04919	4.20079	4.1315	4.30756	3.55377
Down	ENSG00000162399	-1.19213	0.061	BSND	1p32.3	protein_coding	4.63331	4.23906	2.93247	2.94717	3.73673	3.8476	4.31566	4.51224	4.07646	3.65524	2.33521	2.87196	2.92736	3.63548	3.41104
Down	ENSG00000110092	-1.1918	7.23e-05	CCND1	11q13.3	protein_coding	12.0715	12.0305	10.6645	10.8137	11.2086	9.70354	10.0008	10.5255	10.0476	10.058	9.3479	10.497	10.5994	10.3358	10.3667
Down	ENSG00000163918	-1.19164	1.18e-17	RFC4	3q27.3	protein_coding	10.8223	11.0819	10.9036	10.7629	10.9825	10.0558	9.7014	9.40422	9.24503	9.66015	9.88032	9.74567	9.75841	9.47984	9.74294
Down	ENSG00000129682	-1.19117	1.48e-25	FGF13	Xq27.1	protein_coding	11.4479	11.433	11.0804	10.9833	11.2149	9.83326	10.0112	10.1284	10.1147	10.0106	9.96733	10.16	9.86828	10.2647	9.9842
Down	ENSG00000077152	-1.191	1.66e-39	UBE2T	1q32.1	protein_coding	9.75315	9.93223	9.79739	9.58112	9.99722	8.21421	8.13931	8.21047	8.12193	8.33646	8.65701	8.60432	8.53889	8.67057	8.71019
Down	ENSG00000269343	-1.19053	1.47e-17	ZNF587B	19q13.43	protein_coding	9.78459	9.60524	9.2332	9.11948	9.08075	8.64042	8.72106	8.61942	8.76188	8.67297	8.31705	8.06899	8.30387	8.23902	8.11494
Down	ENSG00000146243	-1.18904	2.55e-23	IRAK1BP1	6q14.1	protein_coding	8.0232	8.03161	8.03357	8.01287	7.9838	7.25152	7.57528	7.43781	7.59075	7.29124	7.00566	6.93586	6.59819	7.07284	6.6151
Down	ENSG00000082014	-1.18842	1.66e-12	SMARCD3	7q36.1	protein_coding	9.67064	9.85753	10.5121	10.5517	10.3913	8.60233	9.03297	8.98358	8.88154	8.89443	8.97158	9.00636	9.22685	9.09138	8.97411
Down	ENSG00000165621	-1.18701	0.0563	OXGR1	13q32.1	protein_coding	3.80285	4.71838	3.49421	2.94717	3.63204	2.55831	3.51428	2.80149	3.05142	3.22873	3.03298	3.07509	3.36633	2.61044	3.25262
Down	ENSG00000177103	-1.18663	1.25e-08	DSCAML1	11q23.3	protein_coding	6.79187	6.7697	7.19615	7.09504	7.14127	5.05735	5.56975	6.25379	5.79398	5.76869	6.08366	5.65787	5.69474	6.00106	5.91685
Down	ENSG00000162490	-1.18663	2.57e-06	DRAXIN	1p36.22	protein_coding	10.1258	9.89325	8.90712	9.03011	9.26708	8.12911	8.40617	8.36149	7.55828	7.80268	8.4781	8.66459	8.3324	8.09081	8.09756
Down	ENSG00000183397	-1.18647	0.00387	C19orf71	19p13.3	protein_coding	5.79681	5.29823	4.96608	5.29525	4.56044	5.83099	5.56975	4.98801	4.54264	4.78907	4.37434	4.76787	4.46178	3.75287	3.41104
Down	ENSG00000066279	-1.18614	3.01e-08	ASPM	1q31.3	protein_coding	11.6167	11.2064	10.948	11.19	10.9924	10.2019	10.2736	9.75949	9.45802	10.0181	10.5689	10.1289	9.64274	9.54436	10.0169
Down	ENSG00000178921	-1.18603	1.08e-10	PFAS	17p13.1	protein_coding	12.0427	12.1058	11.1855	11.1087	11.3648	10.6287	10.5228	10.4105	10.4249	10.3835	10.4015	10.414	10.5792	10.3878	10.419
Down	ENSG00000214336	-1.18566	0.0258	FOXI3	2p11.2	protein_coding	10.5457	10.3201	8.69579	8.88472	9.12241	9.3199	9.32074	8.61578	7.5746	8.12499	9.38675	8.85595	8.01796	7.67353	8.07407
Down	ENSG00000263818	-1.18474	0.00143	RDM1P5	17q12	transcribed_processed_pseudogene	4.46614	4.16618	4.68958	4.55396	4.16966	4.10696	4.06442	4.23711	3.52456	4.07883	3.62877	3.55435	3.36633	3.50769	3.68364
Down	ENSG00000106399	-1.18425	3.15e-14	RPA3	7p21.3	protein_coding	9.63331	9.96617	9.31367	9.15749	9.49871	8.6675	8.36498	8.22009	8.12748	8.52085	8.40428	8.4208	8.41477	8.16682	8.41059
Down	ENSG00000113119	-1.18374	5.44e-32	TMCO6	5q31.3	protein_coding	9.59161	9.30779	9.52768	9.42626	9.18156	8.73625	8.80216	8.62667	8.66228	8.60689	8.39982	8.17777	8.34846	8.08522	8.16584
Down	ENSG00000224358	-1.18359	0.016	TMCO1-AS1	1q24.1	lncRNA	3.9788	4.23906	3.80674	3.82872	3.73673	3.93933	3.21792	3.45072	3.38341	3.38533	3.50127	3.25313	3.48727	2.33727	2.87156
Down	ENSG00000204065	-1.18249	0.00116	TCEAL5	Xq22.1	protein_coding	5.82011	5.92466	4.4706	4.95021	5.40114	4.25712	4.15312	4.68885	4.60755	4.61015	4.37434	4.82532	4.51964	4.2287	3.80279
Down	ENSG00000246627	-1.18143	0.00464	CACNA1C-AS1	12p13.33	lncRNA	4.52404	3.92245	4.41023	4.37194	4.31201	3.74963	4.23668	4.57355	3.98169	3.52659	3.36141	2.87196	3.36633	3.75287	3.80279
Down	ENSG00000213186	-1.18112	1.04e-11	TRIM59	3q25.33	protein_coding	10.1444	10.1546	9.91339	9.92617	10.1377	9.41684	9.41343	9.0143	8.75115	8.9644	9.3386	9.04617	8.64345	8.49634	8.74036
Down	ENSG00000176753	-1.18051	0.0247	C15orf56	15q15.1	lncRNA	4.40581	4.08942	3.98286	4.30578	4.09285	4.6318	4.39054	3.16232	3.52456	2.85292	3.7459	3.41158	3.08898	3.03806	3.41104
Down	ENSG00000164619	-1.17901	1.9e-08	BMPER	7p14.3	protein_coding	10.907	11.5518	12.0219	12.2579	12.1585	10.5626	10.8981	10.842	10.8211	10.4994	10.6926	10.7083	10.6186	10.8912	10.4558
Down	ENSG00000269837	-1.17738	3.39e-17	IPO5P1	19p12	transcribed_processed_pseudogene	9.22561	9.16781	9.40737	9.16917	9.11271	8.97714	8.69914	8.80339	9.18781	8.91706	8.40873	7.87856	7.94064	8.23398	7.69724
Down	ENSG00000197291	-1.17715	0.0173	RAMP2-AS1	17q21.2	lncRNA	6.13081	5.26372	4.41023	4.08688	4.44156	4.45659	4.77292	4.07699	4.78641	4.16779	4.63951	3.91347	3.59886	4.38234	3.68364
Down	ENSG00000103489	-1.17705	1.74e-31	XYLT1	16p12.3	protein_coding	10.2131	10.2513	10.2393	10.5428	10.4492	9.12611	9.16681	9.1412	9.04279	8.8648	9.12543	9.37436	8.98384	9.2595	9.09868
Down	ENSG00000080839	-1.17661	2.2e-36	RBL1	20q11.23	protein_coding	9.31648	9.14665	9.0745	9.05298	9.12723	8.39114	8.60401	8.34401	8.47057	8.29262	8.12496	8.00827	7.79007	7.9808	8.00119
Down	ENSG00000099385	-1.17648	5.98e-18	BCL7C	16p11.2	protein_coding	10.7207	11.1294	11.4322	11.3565	11.4258	9.73588	9.61621	9.71257	9.57422	9.76546	9.81646	10.0039	10.3128	10.1	10.0353
Down	ENSG00000241155	-1.17632	0.00689	ARHGAP31-AS1	3q13.33	lncRNA	4.46614	3.51624	3.89749	4.71556	4.16966	3.74963	3.86877	3.69096	3.88026	3.88252	3.50127	3.07509	3.23431	3.63548	3.41104
Down	ENSG00000136824	-1.17622	7.22e-18	SMC2	9q31.1	protein_coding	11.5659	11.5611	11.1928	11.1087	11.2807	10.3782	10.1961	10.0632	9.93194	10.115	10.5142	10.2881	10.0201	9.96813	10.0383
Down	ENSG00000136824	-1.17622	7.22e-18	SMC2L1	9q31.1	protein_coding	11.5659	11.5611	11.1928	11.1087	11.2807	10.3782	10.1961	10.0632	9.93194	10.115	10.5142	10.2881	10.0201	9.96813	10.0383
Down	ENSG00000272711	-1.17581	2.41e-07	HK2-DT	2p12	lncRNA	7.40631	7.52718	6.72461	6.82672	7.02204	6.86376	6.45632	6.17687	6.93053	6.62336	6.29063	5.77914	6.30101	5.71312	5.83535
Down	ENSG00000262155	-1.17577	0.00184	LINC02175	16p12.1	lncRNA	5.59548	4.43791	5.0867	4.99288	4.44156	5.24881	5.28575	4.68885	4.54264	4.9976	4.37434	4.01573	4.20388	3.21215	4.01508
Down	ENSG00000132423	-1.17488	9.59e-14	COQ3	6q16.2	protein_coding	8.0232	8.33152	7.62586	7.6087	7.93513	6.80401	6.85042	6.91748	7.12043	6.88187	6.586	6.75549	6.87806	6.81386	6.86829
Down	ENSG00000115365	-1.17382	5.26e-17	LANCL1	2q34	protein_coding	11.1642	11.0986	11.0274	11.0724	11.0864	10.3874	10.4611	10.1737	10.078	10.0404	10.3271	10.0811	9.55206	9.68763	9.81735
Down	ENSG00000133069	-1.17355	0.00107	TMCC2	1q32.1	protein_coding	7.84157	7.63913	7.30791	7.51664	7.59561	7.43605	7.08268	6.30891	5.87531	5.8516	7.11858	6.67963	6.45724	5.38972	6.06723
Down	ENSG00000171084	-1.1729	5.23e-05	FAM86JP	3q21.2	transcribed_unprocessed_pseudogene	5.48319	5.4896	4.7395	5.29525	5.52326	4.32672	4.77292	4.89501	5.13358	5.17976	4.37434	4.11122	4.57528	4.30756	4.2001
Down	ENSG00000181215	-1.17269	0.00723	C4orf50	4p16.1	protein_coding	5.0819	4.61264	4.7395	4.71556	4.24259	3.12523	4.06442	3.31372	2.61944	2.85292	3.7459	4.44027	3.70243	3.36748	3.41104
Down	ENSG00000196668	-1.17258	0.00267	LINC00173	12q24.22	lncRNA	7.55953	6.57231	5.82517	5.62866	5.26773	6.36532	6.25059	6.29077	5.92709	6.42107	5.45145	5.25975	5.35662	5.2369	5.34001
Down	ENSG00000151322	-1.17148	0.00107	NPAS3	14q13.1	protein_coding	5.36142	5.36488	4.96608	5.15197	5.1961	4.32672	4.15312	4.07699	3.38341	3.52659	4.44534	4.88058	4.2728	3.75287	3.25262
Down	ENSG00000187815	-1.17137	1.59e-12	ZFP69	1p34.2	protein_coding	7.6854	7.50519	7.74062	7.6087	7.88476	6.92114	6.65164	6.8694	6.66681	7.00771	6.921	6.77019	6.5847	6.00106	6.30781
Down	ENSG00000276180	-1.17122	0.0504	HIST1H4J	6p22.1	protein_coding	4.40581	4.37462	3.24051	2.94717	4.09285	2.773	3.37369	2.80149	3.22694	3.52659	2.60703	3.25313	3.08898	3.63548	3.07464
Down	ENSG00000276180	-1.17122	0.0504	H4C9	6p22.1	protein_coding	4.40581	4.37462	3.24051	2.94717	4.09285	2.773	3.37369	2.80149	3.22694	3.52659	2.60703	3.25313	3.08898	3.63548	3.07464
Down	ENSG00000276180	-1.17122	0.0504	H4C1	6p22.1	protein_coding	4.40581	4.37462	3.24051	2.94717	4.09285	2.773	3.37369	2.80149	3.22694	3.52659	2.60703	3.25313	3.08898	3.63548	3.07464
Down	ENSG00000110076	-1.17119	0.0655	NRXN2	11q13.1	protein_coding	6.4172	6.45483	4.06347	4.08688	4.09285	4.18399	3.96991	2.80149	3.38341	3.65524	4.51301	4.64561	4.77855	3.75287	4.43956
Down	ENSG00000164663	-1.1706	2.34e-15	USP49	6p21.1	protein_coding	9.2408	8.59365	9.0866	9.30237	8.81686	7.83877	8.17152	8.22964	7.86746	7.87051	7.75747	8.02062	7.84768	7.84858	7.89122
Down	ENSG00000123472	-1.17012	7.5e-85	ATPAF1	1p33	protein_coding	10.9419	11.0937	11.0078	11.0334	11.117	10.2497	10.2078	10.0738	10.1035	10.2018	9.93377	9.88897	9.81439	9.94364	9.77972
Down	ENSG00000276203	-1.16987	0.09	ANKRD20A3P	9q21.11	protein_coding	3.36959	3.26022	2.93247	4.1636	3.63204	2.55831	2.61395	2.99316	2.85154	3.52659	2.33521	2.87196	2.53694	2.84003	3.55377
Down	ENSG00000143156	-1.16976	5.93e-13	NME7	1q24.2	protein_coding	8.16643	8.60058	8.29377	8.18377	8.58763	7.77795	7.52631	7.21547	7.24806	7.31091	7.53952	6.99964	7.40112	7.10632	7.01122
Down	ENSG00000170365	-1.16951	3.38e-28	SMAD1	4q31.21	protein_coding	9.88743	10.0659	9.98239	10.1227	10.1661	9.4445	9.3562	9.11309	9.15018	9.20147	9.19146	8.84904	8.75906	8.72546	8.85509
Down	ENSG00000175279	-1.1685	1.77e-08	CENPS	1p36.22	protein_coding	6.30607	6.84167	6.8205	6.37307	6.95852	5.48023	5.77933	5.8941	5.90143	5.65018	5.78832	5.52546	5.76819	5.65398	5.03391
Down	ENSG00000175279	-1.1685	1.77e-08	CENPS-CORT	1p36.22	protein_coding	6.30607	6.84167	6.8205	6.37307	6.95852	5.48023	5.77933	5.8941	5.90143	5.65018	5.78832	5.52546	5.76819	5.65398	5.03391
Down	ENSG00000143850	-1.16793	4.4e-16	PLEKHA6	1q32.1	protein_coding	10.6566	10.8354	11.2813	11.4394	11.3049	10.2475	10.4024	10.1348	10.2351	10.0271	10.0748	9.92062	10.0301	9.99369	9.81203
Down	ENSG00000261008	-1.16739	3.47e-11	LINC01572	16q22.2	lncRNA	6.96909	6.48511	6.94274	6.77875	6.45911	6.2976	6.42103	6.44635	6.36277	6.16425	5.78832	5.77914	5.76819	5.49457	5.30006
Down	ENSG00000138185	-1.16738	0.000999	ENTPD1	10q24.1	protein_coding	5.54042	4.86374	4.92352	4.76564	4.72218	3.12523	3.51428	4.23711	3.98169	3.38533	3.7459	3.91347	4.05529	4.30756	4.11056
Down	ENSG00000227403	-1.16734	5.89e-11	LINC01806	2q24.2	lncRNA	6.4172	6.45483	6.53974	6.69076	6.68524	5.80684	5.3989	5.71525	5.67787	6.07506	5.61437	5.17388	5.35662	5.46046	5.68836
Down	ENSG00000203799	-1.16714	0.00038	CCDC162P	6q21	transcribed_unitary_pseudogene	6.14932	5.03724	6.66127	7.01448	6.29736	6.15181	5.98663	6.41319	6.60456	6.45681	4.91438	5.59319	5.38803	5.42552	4.98435
Down	ENSG00000171889	-1.16709	0.0593	MIR31HG	9p21.3	lncRNA	4.82977	4.37462	4.87967	5.42558	5.6085	5.3188	4.23668	3.98973	2.61944	3.77335	5.05722	4.11122	4.1315	3.36748	3.07464
Down	ENSG00000273247	-1.16686	2.16e-11	RAB33B-AS1	4q31.1	lncRNA	7.28596	6.86489	7.06525	6.83847	6.63195	6.90985	6.65164	6.55672	6.57241	6.50883	5.99177	5.94384	5.81516	5.92806	5.48958
Down	ENSG00000160703	-1.16641	8.34e-10	NLRX1	11q23.3	protein_coding	9.65128	9.72901	9.58171	9.62247	9.70472	9.46587	9.08463	8.79054	8.51355	8.74341	8.89438	8.72244	8.39944	7.99874	8.3236
Down	ENSG00000225548	-1.16632	1.2e-05	LINC01980	3p24.1	lncRNA	6.68171	6.96496	7.95123	7.78295	7.77226	6.36532	6.66678	6.68726	6.94316	7.01971	6.12749	6.06805	6.23346	6.78659	6.58216
Down	ENSG00000166897	-1.16614	0.0117	ELFN2	22q13.1	protein_coding	5.56821	5.42859	4.34723	4.1636	4.56044	4.32672	4.39054	4.23711	3.88026	4.25159	4.57765	4.28511	3.08898	3.36748	4.11056
Down	ENSG00000120800	-1.1656	6.16e-13	UTP20	12q23.2	protein_coding	10.9538	10.8117	10.2714	10.1454	10.2258	9.21597	9.32074	9.26483	9.42689	9.21197	9.17328	9.22493	9.52229	9.55248	9.28417
Down	ENSG00000228594	-1.165	8.96e-06	FNDC10	1p36.33	protein_coding	8.87694	9.15138	8.33494	7.92194	8.41301	7.96964	7.79105	7.51797	6.8253	7.50267	7.76443	7.72098	7.45401	7.06151	7.14127
Down	ENSG00000137814	-1.16287	4.19e-31	HAUS2	15q15.2	protein_coding	10.0254	10.3368	10.2977	10.2753	10.4181	9.30057	9.3063	9.06854	8.92993	9.06915	9.25707	9.18433	9.07833	8.99339	9.06927
Down	ENSG00000137814	-1.16287	4.19e-31	CEP27	15q15.2	protein_coding	10.0254	10.3368	10.2977	10.2753	10.4181	9.30057	9.3063	9.06854	8.92993	9.06915	9.25707	9.18433	9.07833	8.99339	9.06927
Down	ENSG00000214872	-1.16249	0.0355	SMTNL1	11q12.1	protein_coding	3.89351	4.00835	2.93247	4.23644	3.73673	3.53116	3.96991	4.07699	3.77116	3.05303	3.36141	3.25313	3.36633	2.61044	2.63515
Down	ENSG00000112312	-1.16226	1.59e-14	GMNN	6p22.3	protein_coding	10.4841	10.8318	10.0969	9.95344	10.4112	9.18116	8.96721	8.92009	8.97368	9.11182	9.03337	9.31543	9.40437	9.14873	9.22673
Down	ENSG00000143228	-1.16193	5.5e-07	NUF2	1q23.3	protein_coding	9.89568	9.86042	9.72334	9.84988	9.94081	8.74898	8.67687	8.27187	7.82031	8.41124	9.30081	8.94288	8.34446	7.91306	8.61978
Down	ENSG00000147394	-1.16189	2.94e-14	ZNF185	Xq28	protein_coding	9.95609	9.95404	10.2946	10.5009	10.4405	9.52628	9.36319	9.20313	8.80749	9.29084	9.08432	9.12836	9.13958	8.82264	9.25051
Down	ENSG00000272902	-1.16183	0.0085	TBC1D8-AS1	2q11.2	lncRNA	3.80285	3.92245	4.13981	4.4352	3.83433	4.10696	4.23668	3.98973	4.07646	3.52659	3.36141	3.55435	3.23431	3.36748	2.63515
Down	ENSG00000271646	-1.1618	0.0205	IRF2-DT	4q35.1	lncRNA	3.60242	3.629	3.98286	3.92001	3.73673	4.02558	4.15312	3.57584	3.22694	3.77335	3.50127	3.07509	2.92736	2.61044	3.07464
Down	ENSG00000214654	-1.16164	2.97e-13	B3GALT9	9q33.2	protein_coding	6.70693	7.24702	7.15075	6.91813	6.90336	6.67651	6.7402	6.58677	6.60456	6.42107	5.67471	5.83616	5.9263	6.13684	5.83535
Down	ENSG00000214654	-1.16164	2.97e-13	B3GNT10	9q33.2	protein_coding	6.70693	7.24702	7.15075	6.91813	6.90336	6.67651	6.7402	6.58677	6.60456	6.42107	5.67471	5.83616	5.9263	6.13684	5.83535
Down	ENSG00000051180	-1.16109	1.22e-25	RAD51	15q15.1	protein_coding	10.1673	10.4874	10.1761	10.2796	10.5022	9.03807	8.89832	8.62667	8.57975	8.73251	9.3032	9.20071	9.1602	8.99041	9.19984
Down	ENSG00000165698	-1.16077	4.37e-05	C9orf9	9q34.13	protein_coding	5.29645	5.92466	6.42239	6.23769	6.26272	6.31483	5.91234	6.0532	6.04895	6.18571	5.48554	4.11122	4.82519	5.01985	5.30006
Down	ENSG00000165698	-1.16077	4.37e-05	SPACA9	9q34.13	protein_coding	5.29645	5.92466	6.42239	6.23769	6.26272	6.31483	5.91234	6.0532	6.04895	6.18571	5.48554	4.11122	4.82519	5.01985	5.30006
Down	ENSG00000163596	-1.16041	1.39e-10	ICA1L	2q33.2	protein_coding	7.67265	7.45253	7.9406	7.99199	8.0564	7.12048	7.07135	7.32648	7.47375	7.6018	6.73514	6.49721	6.33364	7.10632	6.76935
Down	ENSG00000153956	-1.16031	0.000124	CACNA2D1	7q21.11	protein_coding	9.70859	9.54004	8.93685	8.81211	8.86096	8.61977	8.25405	7.61592	7.27828	7.67191	8.46961	8.57531	7.85332	7.43968	7.68953
Down	ENSG00000161800	-1.15948	1.29e-16	RACGAP1	12q13.12	protein_coding	11.0049	11.2698	11.0955	11.3024	11.3406	10.1173	9.82298	9.55432	9.35782	9.71653	10.2732	10.1189	10.0024	9.76478	10.0534
Down	ENSG00000160298	-1.15943	1.96e-06	C21orf58	21q22.3	protein_coding	9.99627	9.37805	9.29501	9.17381	8.97504	8.9276	8.93318	8.27187	8.03611	8.54181	8.65327	8.28916	8.38783	7.62046	8.14907
Down	ENSG00000120833	-1.15878	6.54e-25	SOCS2	12q22	protein_coding	11.8325	11.7557	11.6283	11.5711	11.663	10.4256	10.4126	10.0962	9.91922	9.91269	10.5639	10.5629	10.4888	10.6486	10.4072
Down	ENSG00000206417	-1.15871	7.09e-18	H1-10-AS1	3q21.3	lncRNA	8.34169	8.05198	7.89176	7.94929	7.85599	7.26044	7.31188	7.56401	7.46502	7.20978	6.85733	7.10779	6.97432	6.73044	6.78391
Down	ENSG00000213023	-1.15832	0.00152	SYT3	19q13.33	protein_coding	6.5898	6.62764	5.45864	5.11381	5.63583	4.92896	5.1196	4.57355	4.94552	4.47722	4.96358	4.20079	5.18842	4.97223	5.25897
Down	ENSG00000114279	-1.15822	1.47e-16	FGF12	3q29	protein_coding	9.20805	9.05879	9.28664	9.41649	9.50799	7.49014	7.85194	7.83202	7.79267	7.42359	7.81222	8.29426	8.07697	8.44929	8.07407
Down	ENSG00000149929	-1.15818	1.54e-14	HIRIP3	16p11.2	protein_coding	9.4135	9.3659	8.98421	8.9673	9.27362	8.48926	8.1926	8.04178	7.87407	8.07986	8.3498	8.07492	8.15207	7.74612	7.93752
Down	ENSG00000091656	-1.15816	0.000253	ZFHX4	8q21.13	protein_coding	6.27268	5.68485	5.62724	5.8993	5.83763	5.24881	5.28575	4.15927	4.47467	4.47722	5.34406	4.93379	4.87037	4.05671	4.7073
Down	ENSG00000114115	-1.15725	9.41e-12	RBP1	3q23	protein_coding	8.99936	9.45081	9.62385	9.64104	9.6836	7.75288	7.6381	7.57903	7.32728	7.23058	8.12496	8.36861	8.76805	8.09637	8.2934
Down	ENSG00000155016	-1.15624	2.07e-10	CYP2U1	4q25	protein_coding	7.99276	7.86316	7.95123	7.72084	7.84432	6.87542	7.09393	7.42955	7.66124	7.48547	6.63238	6.90954	6.57108	7.17103	6.32782
Down	ENSG00000215333	-1.15513	0.0116	KRT18P23	22q13.31	processed_pseudogene	3.80285	4.37462	4.34723	4.60986	4.31201	3.2736	3.37369	2.99316	3.65312	2.34337	3.7459	3.55435	2.74532	3.75287	3.41104
Down	ENSG00000114554	-1.15511	4.35e-19	PLXNA1	3q21.3	protein_coding	13.168	13.1519	13.6594	13.769	13.7056	12.1789	12.1842	12.357	12.4522	12.3875	12.237	12.2923	12.375	12.4558	12.4344
Down	ENSG00000160326	-1.15405	1.62e-07	SLC2A6	9q34.2	protein_coding	8.62576	8.59712	8.58752	8.37739	8.40112	6.01091	6.6966	6.76815	6.9926	7.07826	6.64752	7.14211	7.66102	7.7672	7.44587
Down	ENSG00000186642	-1.154	0.000163	PDE2A	11q13.4	protein_coding	6.91601	6.93237	6.43759	6.20175	5.95078	5.01581	5.16296	4.84617	4.16538	5.09156	5.51884	6.01964	5.50724	5.27665	4.64487
Down	ENSG00000186280	-1.15389	1.8e-09	KDM4D	11q21	protein_coding	6.4324	6.57231	6.07891	6.06845	6.3312	5.70597	5.77933	5.5724	5.51822	5.58707	5.48554	5.34079	5.11524	4.97223	5.25897
Down	ENSG00000173890	-1.1531	1.88e-05	GPR160	3q26.2	protein_coding	8.70299	8.4742	7.54394	7.26135	7.74114	7.39614	6.9894	7.26277	7.37467	7.24087	7.06322	6.63212	6.66382	7.34937	6.78391
Down	ENSG00000113209	-1.15234	3.41e-05	PCDHB5	5q31.3	protein_coding	7.95116	8.26764	8.87398	9.08044	8.97236	7.07063	7.44959	7.80031	8.19767	7.8165	7.11858	7.08445	7.56123	8.09637	7.67399
Down	ENSG00000221817	-1.15229	6.09e-05	PPP3CB-AS1	10q22.2	lncRNA	4.96133	4.81689	5.0476	5.22539	5.04118	5.35256	5.28575	4.89501	5.51822	5.37923	4.51301	3.55435	4.05529	4.05671	4.01508
Down	ENSG00000141560	-1.15217	9.05e-24	FN3KRP	17q25.3	protein_coding	9.91204	10.3625	10.304	10.1606	10.3351	9.63317	9.41119	9.22478	9.28775	9.52355	9.14956	9.01256	9.26753	8.92937	8.99927
Down	ENSG00000251271	-1.15148	0.0743	ALG1L7P	4p16.3	unprocessed_pseudogene	3.89351	3.3939	4.7395	5.65547	4.957	2	2.61395	3.16232	2.85154	2.34337	3.36141	4.20079	4.2728	3.96237	2.87156
Down	ENSG00000141404	-1.15102	4.46e-20	GNAL	18p11.21	protein_coding	9.7607	9.74004	10.0081	10.1781	10.2602	8.77723	8.90472	8.7612	8.82124	8.8879	8.92265	9.11114	8.58366	8.78179	8.85853
Down	ENSG00000233854	-1.151	0.0098	POU6F2-AS2	7p14.1	lncRNA	4.27703	3.629	4.92352	4.95021	5.12072	4.10696	3.64237	4.51224	4.78641	4.47722	3.50127	3.25313	3.88962	4.2287	3.80279
Down	ENSG00000154065	-1.15041	0.00219	ANKRD29	18q11.2	protein_coding	5.29645	4.37462	5.82517	4.95021	4.82074	3.8476	4.39054	4.68885	3.98169	4.07883	3.7459	4.36478	4.4015	4.05671	4.2001
Down	ENSG00000271133	-1.15019	0.000344	ITGB8-AS1	7p21.1	lncRNA	5.04282	5.03724	4.92352	4.55396	4.957	3.93933	3.96991	4.57355	4.07646	4.61015	3.955	3.41158	4.20388	3.96237	4.2001
Down	ENSG00000230453	-1.14983	0.00242	ANKRD18B	9p13.3	protein_coding	6.97947	6.71965	5.5732	5.87669	5.83763	4.45659	4.39054	5.23567	4.78641	4.67229	4.04919	5.55972	5.18842	5.31533	5.62509
Down	ENSG00000168917	-1.14969	0.00284	SLC35G2	3q22.3	protein_coding	6.09305	6.24083	5.23328	5.22539	5.30226	4.78802	4.52957	3.98973	3.52456	4.61015	3.7459	5.03467	4.62884	4.58591	5.03391
Down	ENSG00000112984	-1.14958	2.65e-08	KIF20A	5q31.2	protein_coding	11.4715	11.2972	11.0393	11.2212	11.3234	10.4036	10.2511	9.86593	9.62214	10.0594	10.6311	10.4245	9.71263	9.55248	10.0444
Down	ENSG00000108106	-1.1492	9.39e-25	UBE2S	19q13.42	protein_coding	11.3617	11.695	11.3666	11.3432	11.5959	10.0234	9.57867	9.61571	9.84713	9.98026	10.2536	10.2932	10.4843	10.2067	10.4084
Down	ENSG00000225265	-1.14883	1.46e-06	TAF1A-AS1	1q41	lncRNA	5.54042	5.68485	5.80186	6.04836	5.90658	5.90112	5.77933	5.54205	5.48406	5.58707	5.05722	5.17388	4.73036	4.64784	4.01508
Down	ENSG00000160345	-1.14812	4.49e-16	C9orf116	9q34.3	protein_coding	7.4886	7.69848	7.98783	7.62913	7.90736	6.71596	6.78252	6.67332	6.72647	6.32762	6.61709	6.42471	6.77491	6.61114	6.72478
Down	ENSG00000169604	-1.14708	7.08e-16	ANTXR1	2p13.3	protein_coding	11.1244	10.968	11.0405	10.982	11.1201	10.1452	10.1896	9.78725	9.61426	9.46331	10.1243	10.0513	9.72344	9.83801	9.74108
Down	ENSG00000272690	-1.14683	0.0002	LINC02018	3p12.3	lncRNA	6.54855	6.05147	6.92127	6.95097	6.56243	5.2125	5.6328	6.6307	6.36277	6.32762	4.86343	5.71978	5.86065	5.71312	5.45361
Down	ENSG00000100526	-1.14628	2.94e-11	CDKN3	14q22.2	protein_coding	9.01207	9.22947	8.56	8.55164	8.89246	7.81475	7.82519	7.55643	7.42956	7.87051	8.04148	7.87176	7.54738	7.34937	7.80107
Down	ENSG00000165801	-1.14591	2.57e-39	ARHGEF40	14q11.2	protein_coding	11.2552	11.261	11.0362	11.0774	11.1417	9.80457	9.72148	9.71087	9.81485	9.71837	9.82481	10.153	10.2034	9.82968	10.0154
Down	ENSG00000103021	-1.14565	3.29e-27	CCDC113	16q21	protein_coding	8.75227	8.68453	8.89065	8.85033	8.61536	8.08961	8.10637	8.1614	8.1385	7.90973	7.70056	7.9121	7.42402	7.56536	7.52599
Down	ENSG00000138182	-1.14539	2.63e-10	KIF20B	10q23.31	protein_coding	11.1857	10.9899	10.5624	10.6649	10.7013	9.80152	9.71421	9.40843	9.05156	9.54239	10.1311	9.76598	9.55379	9.35311	9.56264
Down	ENSG00000197467	-1.14527	0.00644	COL13A1	10q22.1	protein_coding	9.06666	8.99972	8.17634	7.70167	8.20065	6.66312	6.36642	5.96444	5.04261	5.41602	6.17004	8.25298	7.54738	6.59551	7.50856
Down	ENSG00000152822	-1.145	0.0154	GRM1	6q24.3	protein_coding	4.20805	4.37462	3.98286	3.73127	3.92575	3.12523	3.04327	3.69096	3.88026	3.65524	2.83567	3.25313	3.79906	3.36748	2.87156
Down	ENSG00000235481	-1.14494	0.0239	UBE2R2-AS1	9p13.3	lncRNA	3.89351	3.51624	4.52854	3.82872	3.51916	4.39312	3.86877	3.89685	3.65312	3.52659	3.62877	2.87196	2.92736	3.21215	3.07464
Down	ENSG00000257800	-1.14479	0.0129	FNBP1P1	2p13.1	processed_pseudogene	4.34286	3.629	4.52854	4.1636	4.44156	3.64453	4.46173	4.38123	3.98169	3.88252	3.85424	3.25313	3.36633	3.86142	2.35225
Down	ENSG00000089505	-1.14426	0.00023	CMTM1	16q21	protein_coding	4.7831	5.1921	5.12476	5.48657	5.26773	4.57573	4.46173	4.74322	5.04261	5.17976	3.36141	4.11122	4.46178	4.52119	4.36407
Down	ENSG00000117724	-1.14406	1.48e-07	CENPF	1q41	protein_coding	12.4546	12.1692	11.8054	12.1819	11.9508	11.2512	11.1465	10.4691	10.2593	10.7469	11.3938	11.1658	10.7908	10.4445	10.9623
Down	ENSG00000162607	-1.14253	3.04e-20	USP1	1p31.3	protein_coding	11.5213	11.751	11.4155	11.4082	11.5806	10.6661	10.5176	10.1762	10.0979	10.27	10.6119	10.468	10.2901	10.208	10.3919
Down	ENSG00000065665	-1.14237	2.75e-21	SEC61A2	10p14	protein_coding	9.80663	9.79545	10.2349	10.1781	10.152	8.37481	8.5842	8.6482	8.75831	8.75781	8.83942	8.73374	8.87721	9.11075	8.96136
Down	ENSG00000013573	-1.14221	1.91e-29	DDX11	12p11.21	protein_coding	11.4286	11.1777	11.2807	11.3375	11.1122	10.4325	10.4315	10.2079	10.2145	10.0739	10.0929	10.2701	10.2922	10.0392	9.93288
Down	ENSG00000267106	-1.14124	1.22e-24	ZNF561-AS1	19p13.2	lncRNA	7.96167	8.0005	7.97226	7.93841	8.0963	7.32989	7.37778	7.1566	7.19625	7.07826	7.10768	6.96171	6.85577	6.82731	6.59873
Down	ENSG00000172247	-1.14065	0.000643	C1QTNF4	11p11.2	protein_coding	6.2385	6.14926	5.48815	5.18915	5.49368	5.09773	4.77292	4.84617	4.07646	4.40586	4.69883	5.17388	4.99799	4.05671	4.57963
Down	ENSG00000172247	-1.14065	0.000643	ADIN	11p11.2	protein_coding	6.2385	6.14926	5.48815	5.18915	5.49368	5.09773	4.77292	4.84617	4.07646	4.40586	4.69883	5.17388	4.99799	4.05671	4.57963
Down	ENSG00000163517	-1.14055	2.34e-15	HDAC11	3p25.1	protein_coding	8.46876	8.83904	9.04998	9.17613	9.30162	8.39924	8.29848	8.21047	8.11078	8.25758	7.94678	7.83027	7.93533	7.74612	7.87091
Down	ENSG00000183250	-1.13928	8.41e-08	LINC01547	21q22.3	lncRNA	5.82011	6.25846	6.0396	6.23769	5.88396	5.70597	5.80693	5.2731	5.84871	5.61897	5.34406	5.12896	4.87037	4.97223	4.7073
Down	ENSG00000164742	-1.13849	7.66e-10	ADCY1	7p12.3	protein_coding	9.90661	9.92672	9.43982	9.38079	9.43012	9.42281	9.22168	8.86599	9.05448	8.85478	8.97158	8.53713	8.29147	8.4879	8.10338
Down	ENSG00000249853	-1.13811	9.07e-09	HS3ST5	6q22.1	protein_coding	6.44744	6.86489	6.24365	6.7909	7.00118	5.70597	5.66332	5.82014	5.5516	5.79686	5.67471	5.86384	5.29167	5.49457	5.74896
Down	ENSG00000225791	-1.13807	2.24e-10	TRAM2-AS1	6p12.2	lncRNA	7.31085	7.42156	7.9406	7.92745	7.94609	7.37165	7.18089	7.17649	7.0404	7.11228	7.02896	6.28835	6.50099	6.57971	6.6473
Down	ENSG00000143653	-1.13757	2.61e-14	SCCPDH	1q44	protein_coding	9.85537	10.343	10.2894	10.1965	10.3193	9.20215	9.16681	9.45804	9.69115	9.62129	8.79933	8.85939	9.11633	9.40111	9.13887
Down	ENSG00000205208	-1.13692	9.61e-33	C4orf46	4q32.1	protein_coding	10.2808	10.4399	10.4404	10.4729	10.5123	9.22512	9.33503	9.0712	8.81094	9.1062	9.46358	9.25399	9.20277	9.31544	9.24788
Down	ENSG00000198576	-1.13647	0.0447	ARC	8q24.3	protein_coding	5.86561	5.33194	3.80674	4.37194	4.50222	3.8476	3.64237	2.58041	2.34272	2.85292	4.1376	3.91347	4.2728	3.50769	4.2001
Down	ENSG00000165591	-1.1356	5.15e-05	RP11-479E16.1	Xp11.21	protein_coding	6.2385	6.88773	5.82517	6.30697	6.05569	5.73185	5.20506	5.07537	5.33868	5.61897	5.81537	5.08258	5.35662	5.06595	4.7073
Down	ENSG00000165591	-1.1356	5.15e-05	FAAH2	Xp11.21	protein_coding	6.2385	6.88773	5.82517	6.30697	6.05569	5.73185	5.20506	5.07537	5.33868	5.61897	5.81537	5.08258	5.35662	5.06595	4.7073
Down	ENSG00000100908	-1.13533	1.12e-20	EMC9	14q12	protein_coding	8.49433	8.83022	8.54604	8.38141	8.43652	7.41224	7.34991	7.396	7.50816	7.45043	7.35821	7.54405	7.62193	7.09525	7.46406
Down	ENSG00000116147	-1.13423	0.0498	TNR	1q25.1	protein_coding	3.89351	4.23906	4.96608	4.23644	4.37824	4.32672	4.15312	3.16232	2.85154	3.05303	4.1376	3.80341	3.36633	2.33727	3.55377
Down	ENSG00000136490	-1.13243	2.38e-30	LIMD2	17q23.3	protein_coding	11.2024	11.2951	11.1263	11.1345	11.2046	9.68544	9.78358	9.77262	9.68364	9.60546	9.85283	10.0796	10.3914	10.0692	9.85402
Down	ENSG00000172167	-1.13206	3.78e-15	MTBP	8q24.12	protein_coding	8.92071	8.56913	8.6606	8.63146	8.59113	7.80259	7.90399	7.64477	7.60671	7.36835	7.87786	7.70576	7.59527	7.25302	7.29144
Down	ENSG00000166451	-1.13103	1.04e-32	CENPN	16q23.2	protein_coding	10.4713	10.6058	10.3915	10.4103	10.6129	9.34737	9.23444	9.07915	8.93626	9.24045	9.58254	9.29269	9.35556	9.24204	9.3783
Down	ENSG00000115155	-1.13092	0.00828	OTOF	2p23.3	protein_coding	3.9788	4.08942	4.68958	5.4564	5.0815	3.64453	3.21792	3.79757	3.77116	3.52659	3.7459	4.01573	3.79906	3.50769	4.2001
Down	ENSG00000231672	-1.13075	0.00781	DIRC3	2q35	lncRNA	4.05933	4.16618	4.21231	4.81404	4.37824	3.8476	3.37369	4.07699	2.85154	3.52659	3.7459	3.25313	3.23431	3.63548	3.68364
Down	ENSG00000152936	-1.12975	2.9e-05	LMNTD1	12p12.1	protein_coding	8.01817	8.2457	9.09861	8.76672	8.94257	6.43	7.37778	7.76133	7.34642	6.93353	7.39455	7.43754	7.30566	8.05697	7.46406
Down	ENSG00000215784	-1.12962	0.000222	FAM72D	1q21.1	protein_coding	6.27268	6.01043	5.51706	5.78253	5.52326	4.78802	4.82784	4.57355	3.38341	4.16779	4.44534	4.88058	5.15229	4.58591	4.98435
Down	ENSG00000153814	-1.1287	5.93e-13	JAZF1	7p15.1	protein_coding	9.10036	9.34747	9.14102	8.93483	9.11028	7.88565	8.43741	8.51782	8.64305	8.2423	8.13573	8.05705	7.66102	8.29332	7.85721
Down	ENSG00000102096	-1.12796	0.00028	PIM2	Xp11.23	protein_coding	10.8034	10.4734	9.25696	8.89882	9.40254	8.34995	8.22365	8.61942	8.71846	8.7252	8.55235	8.84557	8.84362	9.07456	8.82373
Down	ENSG00000100302	-1.12781	0.0486	RASD2	22q12.3	protein_coding	6.89422	6.57231	5.23328	4.60986	5.26773	5.01581	5.07489	4.23711	3.38341	3.52659	4.69883	5.83616	4.57528	4.2287	4.87982
Down	ENSG00000249668	-1.12764	0.056	KRT18P56	5p13.1	processed_pseudogene	5.88783	6.45483	6.86616	7.14319	7.08289	6.0931	5.83401	2.58041	4.66967	4.07883	5.96785	5.94384	5.83809	4.38234	5.80712
Down	ENSG00000205771	-1.12731	0.00496	CATSPER2P1	15q15.3	transcribed_unprocessed_pseudogene	4.52404	4.23906	4.13981	4.37194	3.83433	4.39312	4.06442	3.89685	4.3283	3.88252	3.36141	2.87196	3.59886	3.63548	3.55377
Down	ENSG00000220785	-1.12689	0.000381	MTMR9LP	1p35.2	transcribed_unprocessed_pseudogene	8.34972	8.06707	7.9191	8.12263	7.97313	7.94771	7.8048	7.25343	6.36277	6.80074	7.04047	7.39073	7.40112	5.97713	6.70961
Down	ENSG00000166788	-1.1265	1.22e-21	SAAL1	11p15.1	protein_coding	9.58822	9.75875	9.35429	9.20818	9.31436	8.63013	8.32258	8.33519	8.27963	8.43832	8.41758	8.33933	8.40329	8.29332	8.24687
Down	ENSG00000166788	-1.1265	1.22e-21	SPACIA1	11p15.1	protein_coding	9.58822	9.75875	9.35429	9.20818	9.31436	8.63013	8.32258	8.33519	8.27963	8.43832	8.41758	8.33933	8.40329	8.29332	8.24687
Down	ENSG00000105889	-1.12546	0.000175	STEAP1B	7p15.3	protein_coding	8.34571	8.64149	9.5383	9.5653	9.60798	6.34868	7.22247	7.74143	7.55828	7.44154	7.5232	8.00827	8.28731	8.43619	8.17138
Down	ENSG00000176533	-1.12401	3.96e-08	GNG7	19p13.3	protein_coding	8.73705	8.64819	8.85712	8.74192	8.59113	8.637	8.67687	8.02542	7.72845	8.14704	8.0472	7.80192	7.45401	7.14978	7.42745
Down	ENSG00000158560	-1.12356	1.55e-06	DYNC1I1	7q21.3	protein_coding	9.007	9.48866	10.1289	10.5082	10.4092	8.46245	8.58021	8.60848	8.53873	8.49529	8.92575	9.00636	8.70397	9.07456	8.73662
Down	ENSG00000158560	-1.12356	1.55e-06	DNCI1	7q21.3	protein_coding	9.007	9.48866	10.1289	10.5082	10.4092	8.46245	8.58021	8.60848	8.53873	8.49529	8.92575	9.00636	8.70397	9.07456	8.73662
Down	ENSG00000124831	-1.12265	2.83e-12	LRRFIP1	2q37.3	protein_coding	12.0673	12.1797	12.8343	12.9041	12.832	11.5475	11.4361	11.3228	11.1541	11.2435	11.5393	11.3757	11.4845	11.4706	11.55
Down	ENSG00000130226	-1.1226	0.0213	DPP6	7q36.2	protein_coding	6.1676	6.0311	5.0476	4.81404	4.50222	5.6254	5.28575	4.98801	4.54264	4.8971	5.34406	4.36478	4.33858	3.21215	4.43956
Down	ENSG00000141934	-1.12241	1.56e-11	PLPP2	19p13.3	protein_coding	9.28752	9.40205	9.2332	9.45706	9.40651	7.37986	7.59916	7.29952	7.0404	7.14552	7.64885	8.45305	8.64994	8.20852	8.07407
Down	ENSG00000132824	-1.12198	5.22e-20	SERINC3	20q13.12	protein_coding	12.4147	12.5608	13.0495	13.002	13.0479	11.532	11.5685	11.5623	11.5219	11.4958	11.8469	11.742	11.5734	11.7026	11.7153
Down	ENSG00000126561	-1.12086	0.000954	STAT5A	17q21.2	protein_coding	7.22617	7.17456	6.86616	6.54065	6.846	6.90985	6.5244	5.94137	5.13358	6.2685	6.17004	6.49721	5.83809	5.2369	5.25897
Down	ENSG00000137872	-1.12068	5.6e-09	SEMA6D	15q21.1	protein_coding	9.43441	9.47741	9.80913	9.64439	9.59759	9.09403	8.99147	8.57515	8.1603	8.45167	8.81617	8.76344	8.2278	8.11842	8.37257
Down	ENSG00000198648	-1.12011	1.57e-37	STK39	2q24.3	protein_coding	10.1684	10.2369	10.0233	9.88145	10.152	9.01717	8.8593	8.9464	8.80057	8.92665	9.06472	9.12551	8.85209	8.92625	8.93877
Down	ENSG00000169136	-1.12008	0.00027	ATF5	19q13.33	protein_coding	9.66099	9.94726	11.2161	11.5209	11.2556	9.27218	9.34212	9.68679	9.93194	9.8401	9.4827	9.6535	9.94947	9.9498	9.82968
Down	ENSG00000140538	-1.11955	0.0289	NTRK3	15q25.3	protein_coding	6.38631	5.4896	4.41023	3.82872	4.67026	4.10696	3.64237	3.79757	3.38341	3.65524	4.2209	4.11122	4.62884	4.14527	4.28442
Down	ENSG00000218510	-1.11891	8.65e-07	LINC00339	1p36.12	lncRNA	7.98247	7.32442	7.50117	7.32954	7.2602	7.46721	7.35926	6.95251	6.85233	6.77265	6.85733	6.56624	6.23346	5.82459	6.44235
Down	ENSG00000178425	-1.11872	1.37e-18	NT5DC1	6q22.1	protein_coding	11.1499	11.3283	11.6679	11.7273	11.7771	10.5689	10.8425	10.7767	10.7724	10.6652	10.485	10.3712	10.2828	10.6533	10.3485
Down	ENSG00000203709	-1.11793	0.00868	MIR29B2CHG	1q32.2	lncRNA	5.29645	4.76848	6.46752	6.42074	5.83763	4.57573	4.93179	4.94226	5.33868	5.26289	3.7459	4.58036	5.56334	5.15396	4.76713
Down	ENSG00000246523	-1.11697	0.0119	FZD4-DT	11q14.2	lncRNA	3.60242	4.00835	4.13981	4.30578	4.44156	4.25712	4.15312	3.57584	4.16538	3.38533	3.03298	3.07509	3.48727	3.63548	3.41104
Down	ENSG00000145476	-1.11652	1.38e-06	CYP4V2	4q35.1	protein_coding	6.07379	5.92466	6.67416	6.28996	5.78977	5.6254	5.53716	5.51105	5.84871	5.90433	4.81063	5.41752	5.25807	5.06595	5.17311
Down	ENSG00000164105	-1.11648	0.00175	SAP30	4q34.1	protein_coding	8.07254	8.27199	7.24017	7.14319	7.60256	6.9545	6.60523	5.65979	5.21915	5.76869	6.95789	6.69512	6.71425	5.79752	6.82671
Down	ENSG00000230667	-1.11585	4.13e-07	SETSIP	1p22.1	protein_coding	7.29431	6.45483	6.51128	6.67774	6.63195	5.2125	5.75119	5.51105	5.70779	5.48689	5.84193	5.37966	5.50724	6.00106	5.65707
Down	ENSG00000050555	-1.11501	0.000113	LAMC3	9q34.12	protein_coding	8.66489	8.56205	7.3805	7.5456	7.76609	6.26251	6.38485	6.64505	6.89196	6.90793	6.19085	7.08445	7.13104	7.19197	7.14127
Down	ENSG00000235098	-1.11492	0.00821	ANKRD65	1p36.33	protein_coding	5.00265	4.76848	5.19801	4.71556	4.99971	4.39312	3.76001	4.07699	4.07646	3.77335	4.29966	4.28511	4.73036	3.03806	2.87156
Down	ENSG00000166473	-1.11488	0.0102	PKD1L2	16q23.2	polymorphic_pseudogene	5.82011	4.81689	4.52854	4.23644	5.04118	4.7378	4.39054	3.98973	3.88026	4.07883	3.955	4.11122	4.62884	3.36748	4.01508
Down	ENSG00000102195	-1.11471	3.76e-10	GPR50	Xq28	protein_coding	7.58696	7.15586	7.05543	7.24379	7.04261	5.3188	5.69321	5.60212	4.84142	5.68074	6.34735	6.20422	6.18063	6.04776	5.994
Down	ENSG00000129990	-1.1147	0.0349	SYT5	19q13.42	protein_coding	5.39284	5.07754	4.52854	4.1636	4.37824	4.51739	3.96991	3.69096	3.65312	3.05303	4.29966	4.58036	3.70243	2.61044	3.55377
Down	ENSG00000161638	-1.11319	2.25e-09	ITGA5	12q13.13	protein_coding	12.7677	13.1457	13.8072	13.8736	13.7746	11.7629	11.9789	12.0611	12.0793	12.1058	12.2044	12.4046	12.4792	12.5432	12.4632
Down	ENSG00000169607	-1.11278	1.15e-12	CKAP2L	2q14.1	protein_coding	9.80078	9.63762	9.73877	9.99339	9.91594	8.88786	8.90152	8.44997	8.52199	8.73979	9.14689	8.8033	8.29147	8.47515	8.72536
Down	ENSG00000059378	-1.11234	4.51e-06	ZC3HDC1	7q34	protein_coding	6.74395	6.57231	6.68694	6.77875	6.45911	6.58005	6.38485	6.0532	5.97708	6.09788	5.26776	6.01964	6.1443	5.2369	4.93304
Down	ENSG00000059378	-1.11234	4.51e-06	PARP12	7q34	protein_coding	6.74395	6.57231	6.68694	6.77875	6.45911	6.58005	6.38485	6.0532	5.97708	6.09788	5.26776	6.01964	6.1443	5.2369	4.93304
Down	ENSG00000161692	-1.11197	6.1e-10	DBF4B	17q21.31	protein_coding	10.3323	9.94998	10.1602	10.3105	9.96391	9.50204	9.35853	8.9464	8.7074	8.90093	9.389	9.17883	9.0735	8.5979	8.86881
Down	ENSG00000283761	-1.11139	0.0658	SLC35A3	1p21.2	protein_coding	4.05933	3.51624	3.49421	3.73127	2.95093	2.95984	2.61395	2.58041	2.34272	3.22873	3.20652	3.07509	2.74532	3.03806	2.63515
Down	ENSG00000085662	-1.11094	8.72e-17	AKR1B1	7q33	protein_coding	11.5775	11.8543	11.4617	11.3529	11.5714	10.5769	10.3174	10.0857	10.0106	10.2018	10.7017	10.4792	10.529	10.1964	10.3679
Down	ENSG00000198354	-1.11088	3.16e-05	DCAF12L2	Xq25	protein_coding	6.07379	6.18658	6.1908	6.69076	6.63195	5.24881	5.3989	5.8941	5.51822	5.41602	4.51301	5.12896	5.6694	5.85116	5.17311
Down	ENSG00000013293	-1.11087	0.0737	SLC7A14	3q26.2	protein_coding	6.8268	6.69395	6.59502	6.54065	6.89207	7.8328	7.34049	6.36199	4.94552	5.71066	6.96998	6.04405	4.33858	4.14527	4.64487
Down	ENSG00000131747	-1.10975	3.82e-06	TOP2A	17q21.2	protein_coding	13.7337	13.5504	13.1118	13.1763	13.2771	12.668	12.4678	11.9159	11.6536	12.0871	12.8467	12.4753	12.0256	11.6006	12.1479
Down	ENSG00000166341	-1.10936	5.24e-22	DCHS1	11p15.4	protein_coding	10.6164	10.7105	10.9782	11.1733	11.0963	9.40281	9.41119	9.31729	9.35546	9.26082	9.73556	9.63152	9.90674	9.99071	9.83143
Down	ENSG00000101057	-1.10911	1.33e-27	MYBL2	20q13.12	protein_coding	13.1432	13.2137	12.9764	13.1168	13.2518	11.8527	11.6335	11.3608	11.5093	11.7538	12.1867	11.9549	11.9886	11.8743	12.1469
Down	ENSG00000129521	-1.10897	1.33e-12	EGLN3	14q13.1	protein_coding	11.1812	11.3786	11.1193	11.3868	11.4544	9.52443	9.60642	9.70916	9.96947	10.0046	9.71056	9.93374	10.3321	10.4938	10.3966
Down	ENSG00000181754	-1.10671	2.54e-14	AMIGO1	1p13.3	protein_coding	7.21742	7.39788	7.34062	7.49454	7.44923	7.00845	6.62087	6.98672	7.0404	6.95868	6.61709	6.30864	5.90475	6.3192	6.36702
Down	ENSG00000214207	-1.10659	0.000972	KRT18P10	Yp11.2	processed_pseudogene	5.22842	5.63171	5.99919	6.00732	6.44373	5.05735	4.23668	4.23711	3.52456	4.25159	5.18719	5.21746	4.73036	4.76426	4.57963
Down	ENSG00000129355	-1.10591	1.3e-06	CDKN2D	19p13.2	protein_coding	7.17287	7.34107	7.90276	8.10329	7.96776	6.17086	5.6328	6.46264	6.41811	6.4917	6.48851	6.30864	6.78674	6.71606	6.948
Down	ENSG00000103351	-1.10502	2.11e-17	CLUAP1	16p13.3	protein_coding	8.56844	8.67799	9.13636	9.02241	9.0224	8.49683	8.4241	8.24386	8.22379	8.39291	7.57952	7.77301	7.93533	7.93806	7.7939
Down	ENSG00000172469	-1.104	5.18e-07	MANEA	6q16.1	protein_coding	10.529	10.5674	11.0268	11.0321	11.0392	9.899	10.0201	9.71767	9.55994	9.46331	10.4379	9.8856	9.20937	9.44538	9.46441
Down	ENSG00000198844	-1.10359	4.98e-13	ARHGEF15	17p13.1	protein_coding	6.8721	7.09826	6.93205	7.2526	7.12207	5.67961	6.14641	5.94137	5.97708	5.58707	5.86801	5.91767	6.08804	6.07055	6.06723
Down	ENSG00000154359	-1.10299	7.02e-18	LONRF1	8p23.1	protein_coding	11.3117	11.6714	11.8681	12.0278	11.9714	10.5214	10.4965	10.3548	10.298	10.3589	10.6538	10.7764	10.8624	10.5022	10.6331
Down	ENSG00000216937	-1.10239	0.000191	CCDC7	10p11.22	protein_coding	5.54042	4.9531	5.70468	5.5451	5.43265	5.17525	5.72249	5.23567	4.78641	5.26289	4.91438	4.44027	3.97483	4.14527	4.82458
Down	ENSG00000163138	-1.1018	6e-26	PACRGL	4p15.31	protein_coding	8.1845	8.33152	8.47782	8.26436	8.28507	7.95323	7.79105	7.88739	7.96976	7.76039	7.16139	7.11932	7.37784	7.39523	7.04787
Down	ENSG00000233718	-1.10147	0.00139	MYCNOS	2p24.3	lncRNA	5.39284	5.54813	4.4706	4.81404	4.86761	4.45659	4.77292	4.31097	5.08881	4.61015	3.62877	4.01573	4.46178	4.30756	4.2001
Down	ENSG00000140015	-1.10111	1.79e-07	KCNH5	14q23.2	protein_coding	7.65333	7.44485	7.9191	7.61554	7.51695	6.55126	6.50768	6.29077	5.70779	5.76869	6.95789	6.82755	6.16258	6.35678	6.40518
Down	ENSG00000089820	-1.10085	2.65e-15	ARHGAP4	Xq28	protein_coding	9.78902	9.74786	9.46229	9.5493	9.5172	9.31563	9.17478	8.89929	8.71478	8.61482	8.49493	8.63678	8.65962	8.43619	8.38217
Down	ENSG00000154920	-1.10041	1.77e-24	EME1	17q21.33	protein_coding	9.32668	8.86229	9.22007	9.27886	9.16759	8.45858	8.35566	8.27187	8.2134	8.21646	8.20386	8.24247	7.96687	7.96872	8.05619
Down	ENSG00000182379	-1.09926	0.000813	NXPH4	12q13.3	protein_coding	4.40581	5.15492	5.12476	4.60986	4.913	3.64453	3.86877	3.57584	3.88026	4.16779	3.85424	3.91347	4.20388	3.96237	3.91283
Down	ENSG00000133710	-1.09898	0.000633	SPINK5	5q32	protein_coding	6.71937	6.4239	7.77693	7.57398	7.28631	6.47668	6.79636	7.0311	7.42055	7.35893	5.26776	5.91767	6.45724	6.59551	6.32782
Down	ENSG00000269352	-1.09862	1.82e-10	PTOV1-AS2	19q13.33	lncRNA	8.20677	7.50519	7.9191	8.00768	7.61634	6.87542	7.29249	7.29042	7.27828	7.15643	6.64752	6.47943	7.09343	6.94299	6.75465
Down	ENSG00000248690	-1.09823	3.07e-05	HAS2-AS1	8q24.13	lncRNA	5.0819	5.45941	5.80186	5.48657	5.55223	5.28423	4.59436	5.03235	5.21915	5.13633	4.29966	4.70803	4.1315	4.76426	4.7073
Down	ENSG00000159208	-1.09788	1.36e-07	CIART	1q21.2	protein_coding	6.70693	6.51476	7.08469	7.26135	6.86922	6.68978	6.71128	6.46264	6.26556	6.3468	5.81537	6.34838	5.88287	5.68385	5.45361
Down	ENSG00000180616	-1.09633	1.63e-05	SSTR2	17q25.1	protein_coding	8.4352	8.44754	9.09621	8.99643	8.85806	7.54957	8.8192	8.78731	8.92357	8.34125	7.41238	8.08083	7.52637	7.97477	7.41815
Down	ENSG00000213160	-1.09581	6.35e-48	KLHL23	2q31.1	protein_coding	10.9947	11.1059	11.0306	11.0282	11.0633	10.2362	10.3162	10.1848	10.2656	10.1564	10.0636	9.98349	9.77187	10.1261	9.78334
Down	ENSG00000240137	-1.09578	0.000423	ERICH6-AS1	3q25.1	lncRNA	4.87497	4.61264	5.0867	5.03433	4.99971	4.10696	4.31566	4.23711	4.54264	4.40586	3.62877	4.01573	4.20388	4.52119	3.55377
Down	ENSG00000149054	-1.09577	2.6e-12	ZNF215	11p15.4	protein_coding	8.44647	8.46664	8.09238	7.75843	8.12551	7.33834	7.55914	7.13642	7.29808	7.12345	7.17189	6.92276	7.30566	7.14978	7.04787
Down	ENSG00000041515	-1.09566	0.0591	MYO16	13q33.3	protein_coding	2.92988	3.3939	4.34723	4.66368	4.31201	3.40812	2.61395	2.80149	2.85154	3.38533	3.36141	3.25313	3.59886	3.36748	2.87156
Down	ENSG00000135749	-1.09535	2.6e-12	PCNX2	1q42.2	protein_coding	10.3006	9.85318	9.55233	9.48349	9.43207	8.72018	8.91744	8.85985	9.07757	8.85478	8.7012	8.72244	8.69772	8.67801	8.57026
Down	ENSG00000237686	-1.09426	0.0028	SCIRT	6p21.1	lncRNA	5.22842	4.71838	5.39777	5.32895	5.23236	6.0931	5.75119	4.89501	5.08881	5.09156	4.69883	4.44027	3.36633	4.14527	4.43956
Down	ENSG00000112742	-1.09387	6.52e-06	TTK	6q14.1	protein_coding	10.9333	10.8944	10.4479	10.5712	10.7684	9.94951	9.67543	9.15129	8.72579	9.28836	10.2548	9.72317	9.49731	9.08859	9.38548
Down	ENSG00000160606	-1.09333	9.33e-12	TLCD1	17q11.2	protein_coding	8.49795	9.02827	8.45932	8.20207	8.66263	7.93105	7.90399	7.77444	8.05369	8.10823	7.82559	7.50941	7.40112	7.54108	7.26055
Down	ENSG00000006283	-1.09233	0.0586	CACNA1G	17q21.33	protein_coding	8.70299	8.32735	6.20863	6.08826	6.73664	5.41781	5.02875	3.79757	4.07646	4.25159	5.73263	7.50062	6.55734	5.65398	6.56541
Down	ENSG00000215553	-1.09177	0.0217	KRT18P3	20p11.21	processed_pseudogene	6.5898	7.03826	7.24881	7.38666	7.50958	6.36532	6.14641	3.45072	4.99488	5.30272	6.52175	6.26777	6.12579	4.76426	6.44235
Down	ENSG00000117632	-1.09056	2.13e-10	STMN1	1p36.11	protein_coding	13.3844	13.6772	13.5269	13.4651	13.6315	12.7273	12.5492	12.0896	11.7285	12.0521	12.6248	12.5173	12.5966	12.1519	12.3082
Down	ENSG00000214575	-1.08994	0.012	CPEB1	15q25.2	protein_coding	4.96133	4.43791	5.30134	6.28996	5.58064	2.95984	3.64237	3.89685	3.52456	4.25159	4.1376	4.36478	4.1315	4.76426	4.93304
Down	ENSG00000287151	-1.08985	1.57e-08	C2orf27A	2q21.1	lncRNA	6.07379	6.32693	6.15446	5.98635	6.11516	5.2125	5.3989	5.51105	5.177	5.55444	5.41653	5.17388	4.99799	4.87199	5.17311
Down	ENSG00000197124	-1.08931	3.75e-07	ZNF682	19p12	protein_coding	10.6005	10.6666	11.2665	11.1135	11.001	9.41484	9.80256	10.1687	10.3187	10.155	9.24717	9.64754	10.079	10.236	9.91976
Down	ENSG00000170011	-1.08882	5.9e-07	MYRIP	3p22.1	protein_coding	7.02028	6.86489	7.69074	7.71448	7.48724	5.38556	5.96229	5.98715	5.61612	5.61897	6.21137	6.11488	6.41212	6.71606	6.18158
Down	ENSG00000149050	-1.08854	4.53e-11	ZNF214	11p15.4	protein_coding	7.69803	7.59816	8.03357	7.79506	7.86179	7.30423	7.11617	7.00908	7.09801	6.90793	7.25329	6.71045	6.61156	6.65704	6.32782
Down	ENSG00000257331	-1.08833	0.000717	RACGAP1P1	12q12	processed_pseudogene	5.36142	5.54813	5.62724	5.5451	6.24508	4.92896	4.77292	4.23711	4.47467	4.94823	5.38075	4.88058	4.1315	4.70723	4.2001
Down	ENSG00000198890	-1.08828	4.93e-17	PRMT6	1p13.3	protein_coding	10.3594	10.6764	10.0068	10.0078	10.2436	9.58782	9.53395	9.31953	9.4668	9.48078	9.39349	9.12265	9.23119	9.08299	9.13604
Down	ENSG00000121690	-1.0882	1.13e-10	DEPDC7	11p13	protein_coding	7.85291	8.08695	8.42922	8.20207	8.16357	6.74167	6.88967	7.40446	7.12043	7.07826	6.6625	7.25095	7.18568	7.34002	6.92192
Down	ENSG00000234420	-1.08734	2.93e-13	ZNF37BP	10q11.21	transcribed_processed_pseudogene	9.24295	8.43597	8.89616	8.74504	8.50482	8.29457	8.1926	8.18123	8.25957	8.2827	7.88427	7.77301	7.75436	7.54108	7.63437
Down	ENSG00000115355	-1.08716	1.37e-10	CCDC88A	2p16.1	protein_coding	11.1868	10.617	10.3728	10.3273	10.1928	9.4445	9.4963	9.71937	9.7372	9.67729	9.37315	9.58238	9.34759	9.57457	9.61446
Down	ENSG00000144959	-1.08702	2.43e-07	NCEH1	3q26.31	protein_coding	7.05997	7.6256	8.01849	8.18837	8.16357	6.70293	7.23269	6.90561	6.83888	6.62336	6.9334	6.74063	6.75095	6.81386	6.79832
Down	ENSG00000165338	-1.08689	1.9e-20	HECTD2	10q23.32	protein_coding	9.11692	8.85071	8.86838	8.6382	8.86096	8.1864	8.17682	8.02542	8.0768	7.69455	7.88427	7.78029	7.88118	7.76021	7.68953
Down	ENSG00000141391	-1.08659	1.07e-07	PRELID3A	18p11.21	protein_coding	7.00002	6.20489	6.56764	6.54065	6.19082	5.44936	5.72249	5.5724	5.8216	5.41602	5.51884	5.52546	5.44886	5.59231	5.48958
Down	ENSG00000171517	-1.08635	0.0528	LPAR3	1p22.3	protein_coding	6.8721	6.40819	4.52854	4.1636	4.99971	5.75728	4.93179	4.51224	4.40334	4.78907	5.22804	4.93379	4.33858	4.97223	4.36407
Down	ENSG00000171792	-1.08516	1.92e-23	RHNO1	12p13.33	protein_coding	10.0039	10.024	9.90521	9.87005	10.1436	9.05098	9.08463	8.7546	8.79361	8.9074	9.20432	8.95258	8.68829	8.88183	8.79168
Down	ENSG00000166548	-1.08454	1.56e-13	TK2	16q21	protein_coding	7.99276	8.01095	8.50694	8.28597	8.15415	8.39114	8.23385	8.04178	7.93224	7.90327	7.31147	7.2614	7.08387	6.87987	7.12992
Down	ENSG00000184661	-1.08443	9e-38	CDCA2	8p21.2	protein_coding	10.6379	10.6499	10.4385	10.5472	10.6043	9.44841	9.52981	9.324	9.3719	9.30806	9.69789	9.48991	9.26964	9.46056	9.54139
Down	ENSG00000100385	-1.0844	0.00338	IL2RB	22q12.3	protein_coding	5.74905	5.60438	4.7395	5.32895	4.82074	3.53116	3.96991	3.98973	3.65312	4.07883	3.20652	4.44027	4.62884	4.52119	4.64487
Down	ENSG00000176890	-1.08438	1.23e-55	TYMS	18p11.32	protein_coding	11.9201	12.0321	12.0648	12.0088	12.11	10.5635	10.5506	10.5955	10.4517	10.7324	10.7887	10.9035	11.0477	10.95	11.0226
Down	ENSG00000144199	-1.08394	1.59e-20	FAHD2B	2q11.2	protein_coding	8.30087	8.3887	8.68946	8.30726	8.25454	8.34995	8.04973	8.25793	8.17644	8.16336	7.41238	7.47392	7.17672	7.38617	7.19671
Down	ENSG00000226562	-1.08309	0.0156	CYP4F26P	9p13.3	lncRNA	5.88783	4.99578	4.06347	4.60986	4.31201	3.74963	3.64237	3.69096	3.98169	3.88252	3.62877	3.91347	3.88962	4.52119	4.11056
Down	ENSG00000196345	-1.08302	7.68e-15	ZKSCAN7	3p21.31	protein_coding	7.82439	7.46017	7.60581	7.57398	7.72214	7.15915	7.2629	7.07416	6.86566	6.95868	6.8043	6.69512	6.25064	6.71606	6.44235
Down	ENSG00000163462	-1.08265	2.25e-05	TRIM46	1q22	protein_coding	8.60243	8.06707	7.97747	8.05376	7.74114	7.13994	7.19139	6.76815	6.09495	6.80074	7.41238	7.31252	7.26395	6.53123	6.49638
Down	ENSG00000180537	-1.08243	0.00748	RNF182	6p23	protein_coding	7.27757	7.10802	6.09817	6.00732	7.04261	6.47668	5.8867	5.68779	4.72922	5.04534	6.4716	5.99482	5.47834	5.35301	5.17311
Down	ENSG00000150433	-1.08234	8.21e-23	TMEM218	11q24.2	protein_coding	8.53362	8.69428	8.49609	8.40135	8.21431	8.14846	8.11191	7.94651	8.02427	7.9973	7.53138	7.52684	7.40879	7.28261	7.29144
Down	ENSG00000213707	-1.0816	0.00975	HMGB1P10	22q12.1	processed_pseudogene	4.52404	4.49853	4.21231	4.1636	4.56044	4.02558	3.86877	3.57584	3.52456	3.77335	3.03298	3.80341	3.79906	2.61044	4.2001
Down	ENSG00000104660	-1.08158	1.02e-16	LEPROTL1	8p12	protein_coding	11.0419	11.3644	11.659	11.6453	11.7775	10.2519	10.4271	10.3797	10.2856	10.2899	10.5768	10.4992	10.1968	10.5333	10.3703
Down	ENSG00000159712	-1.08112	0.000106	ANKRD18CP	9q22.33	unprocessed_pseudogene	7.89192	7.14642	6.51128	7.0248	6.45911	5.6254	6.03412	6.19649	6.30523	6.16425	6.32869	6.09165	5.86065	6.17941	5.83535
Down	ENSG00000160957	-1.08097	1.83e-29	RECQL4	8q24.3	protein_coding	11.4761	11.4335	11.4053	11.4101	11.3714	10.0597	10.0579	9.85208	9.78709	9.74391	10.2842	10.2855	10.6342	10.1623	10.2898
Down	ENSG00000181798	-1.08083	0.00414	LINC00471	2q37.1	lncRNA	5.0819	4.55671	4.41023	4.60986	4.31201	4.57573	3.86877	3.89685	4.78641	4.16779	3.20652	3.91347	3.88962	3.96237	3.80279
Down	ENSG00000214433	-1.08026	0.0775	GOLGA2P8	15q26.1	transcribed_unprocessed_pseudogene	4.34286	3.26022	3.37293	3.25829	3.51916	2.95984	2.61395	2.80149	3.05142	2.62053	3.20652	3.07509	3.23431	2.84003	2.35225
Down	ENSG00000233901	-1.07984	0.00314	LINC01503	9q34.11	lncRNA	5.3293	5.36488	4.68958	4.71556	4.7723	4.51739	4.23668	3.79757	3.22694	4.25159	3.85424	4.64561	4.05529	3.75287	4.11056
Down	ENSG00000261360	-1.07932	0.0164	OTULIN-DT	5p15.2	lncRNA	4.63331	3.92245	5.23328	4.71556	4.09285	4.8835	4.52957	4.44822	4.47467	4.40586	3.50127	3.80341	4.51964	2.84003	3.55377
Down	ENSG00000091129	-1.07897	1.6e-06	NRCAM	7q31.1	protein_coding	9.5044	9.68729	10.4693	10.7183	10.671	9.2342	9.75729	9.5732	9.64551	9.36326	9.19919	9.3452	9.07592	9.4212	9.02707
Down	ENSG00000258359	-1.07832	0.0257	PCNPP1	12q24.12	processed_pseudogene	3.60242	3.92245	4.06347	3.51408	4.09285	3.64453	4.06442	3.31372	3.77116	3.05303	3.20652	3.07509	3.23431	3.03806	3.25262
Down	ENSG00000088002	-1.07804	0.0731	SULT2B1	19q13.33	protein_coding	3.60242	4.23906	3.37293	3.1111	3.26284	3.40812	3.21792	2.99316	3.05142	3.65524	2.60703	3.41158	2.74532	3.21215	2.63515
Down	ENSG00000126583	-1.07783	0.00639	PRKCG	19q13.42	protein_coding	8.20234	7.42156	6.72461	6.48194	6.36425	6.66312	6.58942	6.25379	5.73709	6.05187	6.77703	6.47943	6.18063	5.35301	5.65707
Down	ENSG00000204228	-1.07761	0.00381	HSD17B8	6p21.32	protein_coding	6.62991	6.64115	5.0476	5.29525	5.1961	6.0319	5.96229	5.7422	5.67787	5.48689	5.22804	4.93379	5.0772	4.70723	4.82458
Down	ENSG00000068976	-1.07741	0.00577	PYGM	11q13.1	protein_coding	5.6743	5.39708	4.63787	4.37194	4.24259	4.32672	4.23668	4.15927	4.40334	4.25159	4.44534	3.91347	3.97483	4.2287	3.80279
Down	ENSG00000135119	-1.07625	3.67e-17	RNFT2	12q24.22	protein_coding	7.78349	7.82224	7.43454	7.87138	7.74114	6.60828	6.60523	6.95251	6.79775	6.65448	6.73514	6.54929	6.67659	6.67202	6.81259
Down	ENSG00000110400	-1.07623	1.32e-09	NECTIN1	11q23.3	protein_coding	11.4428	11.5704	11.2456	11.2307	11.326	10.9123	10.5475	10.165	10.2644	10.4008	10.7998	10.3247	10.1945	9.88216	10.105
Down	ENSG00000118412	-1.07574	1.04e-37	CASP8AP2	6q15	protein_coding	10.6139	10.6084	10.6118	10.5878	10.5799	9.62801	9.73232	9.63382	9.50563	9.41188	9.70333	9.58238	9.40053	9.61196	9.31206
Down	ENSG00000151079	-1.0756	0.000165	KCNA6	12p13.32	protein_coding	5.77312	5.98946	5.80186	5.60134	5.71485	5.01581	4.93179	4.44822	4.47467	4.67229	4.91438	5.21746	3.97483	4.30756	5.30006
Down	ENSG00000128567	-1.07557	5.98e-24	PODXL	7q32.3	protein_coding	16.604	16.5502	16.5846	16.9792	16.7927	15.3142	15.4575	15.5608	15.1905	15.2906	15.4978	15.5867	15.7694	15.7779	15.523
Down	ENSG00000282508	-1.07536	0.000128	LINC01002	19p13.3	lncRNA	6.25569	5.71071	6.05939	5.22539	5.43265	5.44936	4.71582	5.2731	5.13358	5.45189	4.44534	4.93379	4.73036	5.06595	4.87982
Down	ENSG00000175792	-1.07526	6.45e-30	RUVBL1	3q21.3	protein_coding	11.4081	11.6627	11.2265	11.2379	11.4021	10.3925	10.3329	10.1982	10.1021	10.2382	10.3858	10.4326	10.3036	10.2183	10.2666
Down	ENSG00000280623	-1.07523	5.32e-07	PCAT14	22q11.23	lncRNA	13.9201	13.4697	13.6837	13.9021	13.5958	12.6216	12.8845	12.4689	12.0109	11.9178	13.0128	13.0365	12.4455	12.3147	12.2286
Down	ENSG00000124207	-1.07463	1.11e-50	CSE1L	20q13.13	protein_coding	13.4387	13.5503	13.2355	13.1997	13.4108	12.2178	12.2744	12.1909	12.1529	12.1461	12.3661	12.2776	12.2135	12.3544	12.278
Down	ENSG00000124785	-1.0742	0.0135	NRN1	6p25.1	protein_coding	4.27703	3.83111	4.4706	5.18915	4.913	4.51739	4.39054	3.69096	3.52456	3.88252	4.2209	3.68424	3.79906	3.63548	3.41104
Down	ENSG00000109881	-1.07382	1.12e-26	CCDC34	11p14.1	protein_coding	10.0939	10.1837	10.236	10.2022	10.42	8.98793	9.11806	9.27178	9.45582	9.31538	8.99543	9.15941	9.11867	9.28409	9.23999
Down	ENSG00000176401	-1.07371	4.28e-07	EID2B	19q13.2	protein_coding	6.61666	6.34355	6.45263	6.12709	6.09561	5.51045	5.36216	5.2731	5.2601	5.30272	5.05722	5.37966	5.83809	4.97223	5.25897
Down	ENSG00000189366	-1.0734	0.00047	ALG1L	3q21.2	transcribed_unprocessed_pseudogene	5.62223	5.1921	5.0867	5.07462	5.0815	4.83655	4.93179	4.15927	3.98169	4.73186	4.44534	3.68424	4.46178	4.38234	4.43956
Down	ENSG00000162062	-1.07245	4.08e-41	TEDC2	16p13.3	protein_coding	10.1593	10.2066	10.003	9.95479	10.0891	8.81405	8.82933	8.74797	8.89785	8.78267	8.89438	8.91669	9.21157	9.01411	9.02707
Down	ENSG00000172264	-1.07227	2.08e-07	MACROD2	20p12.1	protein_coding	6.98978	7.14642	7.74062	7.89969	7.80273	6.93235	6.91525	7.00908	7.41149	7.31091	6.48851	6.56624	6.67659	6.22075	6.6151
Down	ENSG00000165633	-1.07185	3.71e-06	VSTM4	10q11.23	protein_coding	5.99409	6.13022	6.46752	6.66461	6.76167	5.73185	5.72249	6.13681	6.04895	6.14246	4.91438	5.37966	5.41876	5.87725	5.41673
Down	ENSG00000161653	-1.0711	1.86e-05	NAGS	17q21.31	protein_coding	5.99409	5.96818	5.77817	5.62866	5.63583	5.17525	5.28575	5.15774	4.40334	4.67229	5.26776	4.93379	4.46178	4.64784	4.82458
Down	ENSG00000240563	-1.07032	0.0938	L1TD1	1p31.3	protein_coding	13.8233	13.685	12.1578	11.7636	12.4306	12.6921	12.1513	11.2478	10.0693	10.7496	12.8713	12.2009	11.6196	10.6952	11.3664
Down	ENSG00000175868	-1.07017	0.0727	CALCB	11p15.2	protein_coding	5.69965	5.03724	4.13981	4.00586	4.44156	4.8835	4.15312	2.99316	2.85154	4.33079	4.57765	3.91347	3.70243	3.36748	3.91283
Down	ENSG00000159753	-1.06999	8.24e-14	CARMIL2	16q22.1	protein_coding	10.1223	10.0394	9.85372	9.73673	9.68032	9.1455	9.32552	9.03079	8.64692	8.8447	8.87522	8.93638	9.01938	8.72904	8.5576
Down	ENSG00000168280	-1.06939	1.88e-26	KIF5C	2q23.1	protein_coding	11.8214	11.8224	11.9191	12.201	12.0876	10.796	10.6568	10.664	10.3356	10.4865	10.9622	10.9607	10.8673	10.8588	10.9002
Down	ENSG00000233871	-1.0693	0.00359	DLG5-AS1	10q22.3	lncRNA	5.6743	5.03724	5.0476	4.55396	4.37824	4.8835	5.07489	4.44822	4.40334	5.13633	4.29966	4.28511	4.05529	4.30756	3.55377
Down	ENSG00000175471	-1.06907	2.98e-09	MCTP1	5q15	protein_coding	7.17287	7.06857	6.79712	6.7909	7.07292	5.6254	5.36216	5.71525	5.2601	5.45189	6.19085	5.34079	6.1443	5.9528	6.04323
Down	ENSG00000176244	-1.06906	0.00604	ACBD7	10p13	protein_coding	7.74139	7.51989	6.27784	6.12709	6.45911	6.71596	6.88967	6.19649	5.58422	6.14246	6.19085	6.30864	6.23346	5.56046	5.21668
Down	ENSG00000205559	-1.06896	1.48e-06	CHKB-DT	22q13.33	lncRNA	6.40184	6.0311	6.92127	6.27274	6.31438	6.05259	5.60162	5.71525	5.67787	6.18571	5.30642	5.49037	5.50724	5.59231	5.17311
Down	ENSG00000185950	-1.06877	1.24e-25	IRS2	13q34	protein_coding	10.1965	10.0124	10.1704	9.99208	10.009	9.05611	8.97027	8.82876	8.69625	8.67677	9.08432	9.02793	9.09031	8.71826	9.12178
Down	ENSG00000228570	-1.06632	0.0348	NUTM2E	10q22.3	protein_coding	3.70611	3.51624	4.13981	3.82872	3.51916	2.95984	3.64237	3.31372	3.22694	3.05303	3.36141	3.07509	2.92736	3.21215	2.87156
Down	ENSG00000198498	-1.0661	9.96e-14	TMA16	4q32.2	protein_coding	10.0698	10.1651	9.59871	9.3908	9.76939	9.17174	8.95801	9.05785	8.94884	8.91063	8.89755	8.90007	8.67562	8.71826	8.62787
Down	ENSG00000112118	-1.06606	5.71e-09	MCM3	6p12.2	protein_coding	13.2918	13.3995	12.6114	12.5376	12.8381	12.1576	11.9129	11.5848	11.5319	11.7188	12.1113	11.9525	11.9418	11.6628	11.8623
Down	ENSG00000269054	-1.06573	2.64e-05	ZNF497-AS1	19q13.43	lncRNA	5.79681	5.36488	5.67932	5.73304	5.36893	5.56907	5.50381	4.89501	4.84142	5.26289	4.75581	4.70803	4.91418	4.45344	4.36407
Down	ENSG00000091010	-1.06569	0.00252	POU4F3	5q32	protein_coding	4.34286	4.76848	4.34723	4.81404	5.12072	4.10696	4.39054	4.23711	4.24914	3.65524	4.2209	4.01573	3.79906	3.75287	3.41104
Down	ENSG00000165521	-1.06518	4.85e-08	EML5	14q31.3	protein_coding	6.98978	7.33277	7.97226	7.88843	7.58163	7.39614	7.48419	7.17649	7.4385	7.28131	6.89587	6.49721	6.42732	6.35678	6.58216
Down	ENSG00000041880	-1.06507	1.3e-05	PARP3	3p21.2	protein_coding	6.38631	6.43945	7.28288	7.0248	7.05279	5.80684	6.60523	6.94093	6.62038	6.3468	5.81537	5.83616	5.9891	5.85116	5.83535
Down	ENSG00000120837	-1.06475	9e-17	NFYB	12q23.3	protein_coding	10.5853	10.6871	10.4041	10.271	10.4367	9.85256	9.78705	9.52746	9.3719	9.59346	9.69607	9.50317	9.29885	9.14337	9.4185
Down	ENSG00000121297	-1.06345	0.0523	TSHZ3	19q12	protein_coding	8.84606	8.38067	6.89948	6.25532	7.23361	7.13024	6.96511	6.0095	4.60755	5.17976	6.85733	7.14211	6.81012	5.97713	6.948
Down	ENSG00000105963	-1.06306	0.000484	ADAP1	7p22.3	protein_coding	4.9188	5.22835	5.23328	5.11381	5.33598	4.97304	4.39054	4.07699	3.88026	4.40586	3.85424	4.64561	4.4015	4.05671	4.28442
Down	ENSG00000126950	-1.06294	0.0101	TMEM35A	Xq22.1	protein_coding	6.76811	7.04844	5.82517	5.26074	5.68899	6.05259	5.3989	4.89501	4.78641	4.61015	5.73263	5.30084	5.25807	4.97223	5.08182
Down	ENSG00000065609	-1.06269	0.000214	SNAP91	6q14.2	protein_coding	5.0819	5.1921	5.36633	5.42558	5.40114	4.39312	4.52957	4.74322	4.16538	3.38533	4.2209	4.44027	4.68049	4.2287	4.28442
Down	ENSG00000217555	-1.0624	6.1e-06	CKLF-CMTM1	16q21	protein_coding	5.42359	5.78561	6.05939	5.73304	6.26272	5.05735	5.24597	5.15774	4.78641	5.17976	5.10186	4.98511	4.99799	4.76426	4.7073
Down	ENSG00000217555	-1.0624	6.1e-06	CKLF	16q21	protein_coding	5.42359	5.78561	6.05939	5.73304	6.26272	5.05735	5.24597	5.15774	4.78641	5.17976	5.10186	4.98511	4.99799	4.76426	4.7073
Down	ENSG00000237436	-1.06151	0.00619	CAMTA1-DT	1p36.31	lncRNA	4.57971	4.71838	4.58424	4.08688	3.92575	4.45659	3.76001	4.07699	3.98169	4.33079	3.85424	3.68424	3.59886	3.75287	3.07464
Down	ENSG00000145945	-1.06146	1.71e-05	FAM50B	6p25.2	protein_coding	5.62223	5.96818	5.97855	6.21983	6.54812	5.05735	5.53716	5.60212	5.177	5.13633	5.01116	4.64561	5.38803	5.2369	5.21668
Down	ENSG00000088970	-1.06145	2.59e-12	KIZ	20p11.23	protein_coding	9.35687	8.85651	8.78169	8.5373	8.60848	8.32039	8.24399	8.10023	7.93224	8.11384	7.84542	7.79475	7.74226	7.84197	7.82941
Down	ENSG00000164418	-1.061	0.00582	GRIK2	6q16.3	protein_coding	6.4324	6.11093	5.36633	4.60986	5.30226	4.51739	4.52957	4.94226	4.24914	4.94823	5.22804	4.93379	4.57528	4.52119	4.36407
Down	ENSG00000146242	-1.06042	2.61e-07	TPBG	6q14.1	protein_coding	10.7806	10.7831	11.0548	10.854	10.9192	10.2906	9.92569	9.43964	9.11154	9.30316	10.1039	9.84451	9.95865	9.41007	9.71283
Down	ENSG00000147894	-1.05991	2.53e-09	C9orf72	9p21.2	protein_coding	9.40196	9.00495	9.03006	8.86763	8.991	8.64723	8.53554	8.20564	7.99424	8.06835	8.36819	8.25298	7.94064	7.6957	7.72768
Down	ENSG00000173406	-1.05951	3.21e-10	DAB1	1p32.1	protein_coding	9.98601	10.1344	10.2661	9.85133	10.1014	8.53041	8.98545	9.00599	9.33404	8.74702	8.71563	9.04012	8.74093	9.43004	9.06033
Down	ENSG00000146215	-1.0595	0.0307	CRIP3	6p21.1	protein_coding	7.26913	6.66779	5.48815	4.55396	5.43265	5.28423	5.56975	6.21584	6.22476	6.02831	4.63951	5.91767	5.22366	4.97223	5.03391
Down	ENSG00000189403	-1.05939	2.37e-19	HMGB1	13q12.3	protein_coding	13.1286	13.1136	12.7584	12.6152	12.9012	12.014	12.1013	11.9218	11.8856	11.8907	12.076	12.0124	11.7523	11.6759	11.7299
Down	ENSG00000235217	-1.05918	3.56e-10	TSPY26P	20q11.21	transcribed_processed_pseudogene	8.98912	9.21599	8.96597	8.67797	8.84348	8.77723	8.70648	8.1413	8.0768	8.19016	8.15174	7.99581	7.88118	7.73902	7.69724
Down	ENSG00000179240	-1.05897	1.5e-08	GVQW3	11q13.5	protein_coding	8.60579	7.82815	8.83146	8.71668	8.2457	8.4073	8.25405	8.23913	8.50079	8.2727	7.34898	7.2084	7.81916	7.44841	7.32169
Down	ENSG00000259470	-1.05827	0.0828	KRT8P9	15q23	processed_pseudogene	2.92988	2.94877	4.06347	3.62676	3.83433	3.12523	3.51428	2.99316	3.22694	3.05303	3.36141	2.87196	3.08898	2.61044	2.63515
Down	ENSG00000169436	-1.05773	8.74e-08	COL22A1	8q24.3	protein_coding	7.95116	8.20989	8.30624	8.30303	8.22785	7.27812	6.71128	6.95251	7.71378	7.75322	7.04047	7.14211	6.91087	7.25302	7.44587
Down	ENSG00000176208	-1.05745	2.99e-08	ATAD5	17q11.2	protein_coding	10.2871	9.83125	9.83806	9.9426	9.61487	9.24996	9.11531	8.7546	8.38984	8.67297	8.97158	9.1369	8.93683	8.34565	8.83775
Down	ENSG00000185880	-1.05705	5e-06	TRIM69	15q21.1	protein_coding	7.9299	7.79832	7.2574	7.19893	7.41019	7.42022	7.12716	6.57182	6.50586	6.95868	6.89587	6.72562	6.30101	6.22075	6.36702
Down	ENSG00000106780	-1.0567	6.24e-07	MEGF9	9q33.2	protein_coding	8.63892	8.58669	9.3722	9.5933	9.38452	7.50523	7.71296	7.92315	8.02427	8.13054	7.83884	7.99581	8.08178	8.38255	8.27291
Down	ENSG00000100276	-1.05667	0.00444	RRP22	22q12.2	protein_coding	5.29645	6.05147	5.0476	5.22539	5.74026	4.51739	4.82784	3.89685	3.65312	3.52659	4.29966	5.17388	4.68049	4.2287	4.36407
Down	ENSG00000100276	-1.05667	0.00444	RASL10A	22q12.2	protein_coding	5.29645	6.05147	5.0476	5.22539	5.74026	4.51739	4.82784	3.89685	3.65312	3.52659	4.29966	5.17388	4.68049	4.2287	4.36407
Down	ENSG00000171291	-1.05666	0.0856	ZNF439	19p13.2	protein_coding	2.74747	3.51624	3.0947	3.82872	4.16966	2.773	3.37369	2.99316	3.22694	3.38533	3.03298	2.63546	2.92736	3.03806	3.07464
Down	ENSG00000130287	-1.05662	0.0992	CSPG3	19p13.11	protein_coding	9.24295	9.01277	7.21392	6.81488	7.7784	4.8835	4.77292	4.38123	3.22694	4.07883	6.01529	8.42545	7.43158	6.30004	6.92192
Down	ENSG00000130287	-1.05662	0.0992	NCAN	19p13.11	protein_coding	9.24295	9.01277	7.21392	6.81488	7.7784	4.8835	4.77292	4.38123	3.22694	4.07883	6.01529	8.42545	7.43158	6.30004	6.92192
Down	ENSG00000213958	-1.05527	0.000462	KRT18P29	2q31.3	processed_pseudogene	7.42922	7.60507	8.34707	8.42881	8.37702	7.19681	6.9404	6.11636	5.90143	6.3468	7.66381	6.86913	6.95348	6.87987	6.75465
Down	ENSG00000155755	-1.05463	2.11e-47	TMEM237	2q33.1	protein_coding	10.2532	10.3492	10.1682	10.0801	10.219	9.39675	9.33503	9.3128	9.12822	9.18558	9.19662	9.10825	9.14419	9.18313	9.20255
Down	ENSG00000186496	-1.05431	5.17e-05	ZNF396	18q12.2	protein_coding	6.40184	6.32693	7.23147	7.12412	6.78627	6.79175	6.63633	6.41319	6.38145	6.02831	6.34735	5.96956	5.47834	5.71312	5.37888
Down	ENSG00000214174	-1.05357	3.35e-13	AMZ2P1	17q24.1	transcribed_unprocessed_pseudogene	7.99276	7.85738	8.50694	8.38141	8.08642	7.37986	7.42308	7.47845	7.68399	7.51967	6.98197	7.22983	7.33012	7.07284	7.11848
Down	ENSG00000165046	-1.05284	8.08e-05	LETM2	8p11.23	protein_coding	5.51209	5.54813	5.39777	5.51613	5.76522	5.28423	5.1196	4.74322	4.47467	4.67229	4.69883	5.08258	4.1315	4.30756	4.76713
Down	ENSG00000137393	-1.05227	0.00709	RNF144B	6p22.3	protein_coding	6.11205	6.27589	4.87967	4.99288	5.40114	5.2125	5.3989	4.44822	4.24914	4.73186	4.69883	4.51201	4.2728	4.76426	5.17311
Down	ENSG00000264920	-1.0519	0.00025	SP2-DT	17q21.32	lncRNA	5.3293	5.36488	5.12476	5.51613	4.86761	5.13701	4.65637	4.57355	4.3283	4.9976	4.63951	4.28511	4.57528	4.14527	4.01508
Down	ENSG00000113810	-1.05158	2.27e-10	SMC4	3q25.33	protein_coding	12.6462	12.4705	12.3232	12.321	12.3165	11.6082	11.4694	11.1569	10.7961	11.1868	11.7148	11.5027	11.2642	10.9399	11.3197
Down	ENSG00000144119	-1.0508	0.00978	ADII	2q14.2	protein_coding	5.88783	6.16804	4.7395	4.30578	5.26773	4.32672	3.86877	4.74322	4.60755	4.67229	4.2209	4.82532	4.46178	4.52119	4.5113
Down	ENSG00000144119	-1.0508	0.00978	C1QL2	2q14.2	protein_coding	5.88783	6.16804	4.7395	4.30578	5.26773	4.32672	3.86877	4.74322	4.60755	4.67229	4.2209	4.82532	4.46178	4.52119	4.5113
Down	ENSG00000142347	-1.05006	0.0511	MYO1F	19p13.2	protein_coding	5.59548	5.51916	4.68958	3.51408	4.37824	4.25712	4.06442	4.07699	3.65312	3.65524	3.955	4.51201	2.92736	3.75287	4.64487
Down	ENSG00000175505	-1.04989	5.97e-09	CLCF1	11q13.2	protein_coding	7.42922	7.32442	8.1303	8.02834	7.94062	6.97632	7.14889	6.97541	6.93053	6.639	6.6625	6.82755	6.95348	6.80029	6.6473
Down	ENSG00000273311	-1.0491	9.87e-07	DGCR11	22q11.21	lncRNA	6.13081	6.58634	6.27784	6.30697	6.34782	4.8835	5.28575	5.37992	5.67787	5.55444	5.26776	4.76787	5.59059	5.62348	5.37888
Down	ENSG00000173013	-1.04878	1.04e-06	CCDC96	4p16.1	protein_coding	5.77312	6.11093	6.27784	6.18345	6.36425	5.28423	5.07489	5.19723	5.177	5.45189	5.26776	4.82532	5.61734	4.97223	5.08182
Down	ENSG00000138031	-1.0485	4.34e-13	ADCY3	2p23.3	protein_coding	9.63331	9.62067	9.27611	9.35852	9.33535	8.39924	8.26404	7.83202	7.78567	8.17414	8.27381	8.63276	8.53889	8.12931	8.43385
Down	ENSG00000165804	-1.04815	3.61e-10	ZNF219	14q11.2	protein_coding	11.4395	11.3746	11.2617	11.2692	11.4165	10.5599	10.4644	10.1386	9.8488	9.89162	10.7026	10.4475	10.2501	9.98172	10.0338
Down	ENSG00000280798	-1.04814	2.28e-12	LINC00294	11p13	lncRNA	9.10511	9.10095	9.75251	9.80118	9.60453	8.38708	8.50637	8.46218	8.43077	8.44278	8.49493	8.63276	8.2536	8.54191	8.37738
Down	ENSG00000005486	-1.04771	1.13e-14	RHBDD2	7q11.23	protein_coding	10.2607	10.6541	10.9172	10.9919	11.0852	9.82877	9.74129	9.74124	9.80277	9.88015	9.81981	9.89402	9.64761	9.6465	9.80848
Down	ENSG00000063180	-1.04729	6.38e-09	CA11	19q13.33	protein_coding	10.4179	10.4399	9.66156	9.65273	9.80444	9.04325	9.01829	8.9864	8.84835	8.86147	9.08987	9.31543	8.99408	8.78179	8.73662
Down	ENSG00000196218	-1.04689	0.0632	RYR1	19q13.2	protein_coding	9.12863	8.2589	6.69961	6.04836	6.20914	6.76693	6.8767	6.19649	5.4132	5.90433	7.08562	7.30244	6.78674	5.82459	6.44235
Down	ENSG00000213123	-1.04671	1.36e-06	DYNLT2B	3q29	protein_coding	6.57618	7.09826	7.12281	6.89581	7.26896	6.56573	6.14641	6.07456	5.97708	6.43905	5.58322	5.86384	6.52944	5.79752	6.06723
Down	ENSG00000213123	-1.04671	1.36e-06	TCTEX1D2	3q29	protein_coding	6.57618	7.09826	7.12281	6.89581	7.26896	6.56573	6.14641	6.07456	5.97708	6.43905	5.58322	5.86384	6.52944	5.79752	6.06723
Down	ENSG00000275713	-1.04638	0.00486	H2BC9	6p22.2	protein_coding	7.20862	6.3923	5.67932	5.51613	5.52326	5.2125	5.32446	5.19723	5.04261	4.94823	5.18719	5.86384	4.87037	5.11063	5.08182
Down	ENSG00000183337	-1.04612	1.77e-09	BCOR	Xp11.4	protein_coding	11.05	10.9773	10.6227	10.5721	10.6257	10.001	10.055	9.86286	9.66088	9.57121	10.1405	9.99918	9.56242	9.5362	9.29691
Down	ENSG00000121753	-1.04564	2.03e-16	ADGRB2	1p35.2	protein_coding	10.5112	10.341	10.1498	10.1034	10.0729	9.03807	9.32552	9.20797	9.20102	9.12577	8.99839	9.50757	9.36939	8.9663	9.10159
Down	ENSG00000138092	-1.04535	1.28e-58	CENPO	2p23.3	protein_coding	10.7968	10.8398	10.7082	10.7889	10.9157	9.55738	9.55648	9.36358	9.36487	9.46111	9.70695	9.71749	9.82303	9.73477	9.85747
Down	ENSG00000106605	-1.04476	2.91e-10	BLVRA	7p13	protein_coding	9.11692	9.73689	9.42655	9.69373	9.78779	8.35828	8.23893	7.91725	8.23923	8.08558	8.11954	8.62064	8.91004	8.43179	8.47928
Down	ENSG00000075702	-1.04464	2.88e-11	WDR62	19q13.12	protein_coding	10.4887	10.2369	9.80766	9.89276	9.84891	8.39114	8.4241	8.1413	8.2186	8.41579	9.08432	9.12551	9.28848	8.6251	8.99927
Down	ENSG00000198785	-1.04404	0.0593	GRIN3A	9q31.1	protein_coding	7.05997	6.65453	4.96608	4.00586	4.913	4.51739	4.39054	4.74322	3.65312	4.16779	5.18719	4.58036	5.11524	4.97223	5.12819
Down	ENSG00000166896	-1.04387	6.88e-08	ATP23	12q14.1	protein_coding	7.10809	7.10802	6.66127	6.35683	6.64546	6.0319	6.18899	6.0095	6.13953	6.36573	5.86801	5.99482	5.50724	5.87725	5.80712
Down	ENSG00000070718	-1.04276	1.03e-19	AP3M2	8p11.21	protein_coding	9.7607	9.7179	9.95756	10.0601	10.0025	9.03807	9.02418	9.23904	9.41106	9.1909	8.61913	8.76711	8.93948	9.09971	8.87562
Down	ENSG00000142856	-1.04251	1.06e-14	ITGB3BP	1p31.3	protein_coding	9.26435	9.03852	9.05984	8.82988	9.15347	8.55599	8.53141	8.36149	8.17108	8.18484	8.37275	8.11003	7.74226	7.96872	7.96333
Down	ENSG00000128578	-1.04209	6.63e-07	STRIP2	7q32.1	protein_coding	8.82893	8.46284	8.7455	8.87049	8.47864	6.86376	7.30222	7.63042	7.86746	7.48547	7.14014	7.40021	7.83064	8.11842	7.61007
Down	ENSG00000187024	-1.04206	4.46e-12	PTRH1	9q34.11	protein_coding	7.46662	8.04691	7.81817	7.73976	7.88476	7.24255	6.63633	7.04199	7.2172	7.28131	6.79073	6.67963	6.90001	6.82731	6.72478
Down	ENSG00000072071	-1.04206	1.24e-05	ADGRL1	19p13.12	protein_coding	12.3391	11.9706	11.131	11.0537	11.2578	10.6347	10.7442	10.3968	10.3942	10.4247	10.8415	10.8985	10.5059	10.2598	10.4119
Down	ENSG00000120802	-1.04188	5.44e-47	TMPO	12q23.1	protein_coding	13.0453	13.3208	13.113	13.2185	13.3734	11.9887	11.9667	11.8373	11.7778	11.8944	12.1954	12.124	12.2154	12.1297	12.223
Down	ENSG00000248801	-1.04162	0.0429	C8orf34-AS1	8q13.2	lncRNA	4.57971	4.37462	3.49421	3.92001	3.73673	3.93933	3.64237	2.99316	3.38341	2.62053	3.62877	3.41158	3.08898	3.03806	3.55377
Down	ENSG00000265241	-1.04095	8.79e-20	RBM8A	1q21.1	protein_coding	11.8018	12.1484	12.0867	12.1067	12.2495	10.9881	10.9204	10.7977	10.742	10.8302	10.8316	10.9583	11.397	10.9871	10.99
Down	ENSG00000265241	-1.04095	8.79e-20	RBM8	1q21.1	protein_coding	11.8018	12.1484	12.0867	12.1067	12.2495	10.9881	10.9204	10.7977	10.742	10.8302	10.8316	10.9583	11.397	10.9871	10.99
Down	ENSG00000142632	-1.04069	0.0178	ARHGEF19	1p36.13	protein_coding	10.6719	10.5789	9.2655	8.88189	9.29091	9.7877	9.6123	8.68339	7.84071	8.37433	9.21705	9.23821	9.09745	7.82866	8.66373
Down	ENSG00000281344	-1.03958	0.00233	HELLPAR	12q23.2	lncRNA	6.28947	5.29823	5.39777	5.32895	5.1961	5.28423	5.02875	4.68885	4.84142	5.04534	4.91438	5.03467	4.73036	4.58591	3.55377
Down	ENSG00000135723	-1.03826	3.57e-05	FHOD1	16q22.1	protein_coding	10.4207	10.4224	9.85372	9.77391	9.89912	9.22283	8.97636	8.46218	8.09389	8.53346	9.29601	9.4147	9.24412	8.31257	8.8202
Down	ENSG00000169188	-1.03698	1.22e-13	APEX2	Xp11.21	protein_coding	10.716	11.0386	11.4049	11.5667	11.5127	10.1584	10.128	10.1118	10.0549	10.1094	10.216	10.2675	10.2166	10.358	10.173
Down	ENSG00000145911	-1.03686	1.88e-48	N4BP3	5q35.3	protein_coding	10.9545	10.9939	10.8299	10.9121	10.9884	9.51887	9.54218	9.47621	9.29516	9.37732	9.71774	9.92391	10.0012	9.89658	9.95877
Down	ENSG00000163026	-1.03677	2.14e-10	WDCP	2p23.3	protein_coding	9.44194	9.48305	8.78764	8.76056	8.98835	8.2727	8.29848	8.21047	7.8872	8.10823	8.24425	8.17777	7.88118	8.05125	8.1264
Down	ENSG00000181544	-1.03667	4.34e-08	FANCB	Xp22.2	protein_coding	7.90832	7.81033	7.44962	7.68875	7.63	6.85201	6.57344	6.36199	6.02539	6.20686	6.9457	6.92276	6.51529	6.17941	6.79832
Down	ENSG00000090530	-1.03666	6.12e-08	P3H2	3q28	protein_coding	12.8871	13.4481	13.995	13.9306	14.0081	12.2031	12.2766	12.5194	12.3797	12.3571	12.2994	12.648	12.7294	12.8638	12.783
Down	ENSG00000196517	-1.03566	1.09e-07	SLC6A9	1p34.1	protein_coding	8.97622	8.92989	9.72179	9.91512	9.77094	6.74167	7.02509	6.89364	6.78377	7.08969	8.28353	8.65274	8.60052	8.39163	8.51025
Down	ENSG00000196912	-1.03535	7.08e-08	ANKRD36B	2q11.2	protein_coding	7.01019	6.43945	7.20506	6.89581	6.51905	6.46128	6.12464	6.21584	6.47139	6.47436	5.67471	5.71978	5.88287	6.11508	5.86303
Down	ENSG00000155961	-1.03528	2.93e-29	RAB39B	Xq28	protein_coding	8.3853	8.34397	8.42922	8.51551	8.50852	7.32139	7.08268	7.18634	7.20676	7.29124	7.53952	7.45585	7.26395	7.42206	7.41815
Down	ENSG00000109618	-1.03473	3.36e-15	SEPSECS	4p15.2	protein_coding	9.14947	9.18635	9.77512	9.70018	9.63024	8.49305	8.63514	8.71774	8.66989	8.66153	8.56834	8.47117	8.47085	8.34565	8.56183
Down	ENSG00000135763	-1.03406	8.89e-15	URB2	1q42.13	protein_coding	9.89294	10.0797	9.50981	9.37878	9.65883	8.66414	8.69914	8.57139	8.71478	8.44278	8.61143	8.64478	8.72872	8.88826	8.60346
Down	ENSG00000130590	-1.03263	3.21e-07	SAMD10	20q13.33	protein_coding	7.69173	7.46017	8.03856	8.01805	7.80273	7.24255	7.53459	6.97541	6.52278	6.68494	6.8043	6.98711	6.48656	6.95529	6.78391
Down	ENSG00000164434	-1.03211	0.000916	FABP7	6q22.31	protein_coding	5.79681	5.78561	5.51706	5.70764	5.55223	4.51739	4.15312	4.57355	3.52456	3.88252	5.41653	4.76787	4.62884	3.86142	4.7073
Down	ENSG00000227470	-1.03169	0.0753	RPL39P16	2q13	processed_pseudogene	3.36959	4.08942	3.89749	3.1111	4.01172	3.12523	3.64237	2.99316	3.38341	3.22873	3.62877	3.41158	2.53694	3.21215	2.35225
Down	ENSG00000214380	-1.03157	0.0876	NFYBP1	3q13.13	processed_pseudogene	4.05933	3.3939	3.24051	3.25829	3.51916	3.12523	2.61395	2.58041	3.22694	2.85292	3.03298	2.63546	3.36633	2.84003	2.63515
Down	ENSG00000162650	-1.03152	5.99e-09	ATXN7L2	1p13.3	protein_coding	7.77755	7.52718	7.4793	7.29585	7.33715	7.09078	6.79636	6.90561	6.78377	6.24825	6.52175	6.63212	6.75095	6.30004	6.18158
Down	ENSG00000070669	-1.0312	7.79e-07	ASNS	7q21.3	protein_coding	7.94057	7.49779	8.3145	8.46336	7.86179	5.70597	5.77933	5.79463	5.58422	6.16425	6.6625	7.15337	7.27239	6.77275	7.26055
Down	ENSG00000187764	-1.03018	4.05e-12	SEMA4D	9q22.2	protein_coding	10.3654	10.1825	9.94165	9.99864	9.96526	9.66038	9.37476	9.19827	9.11712	9.18558	9.47635	9.09371	8.86331	8.89147	8.96136
Down	ENSG00000174721	-1.03013	0.0013	FGFBP3	10q23.32	protein_coding	8.25459	8.13548	6.93205	6.65135	6.93671	6.63596	6.05729	6.23494	6.07214	6.47436	6.48851	6.51478	6.91087	6.3752	6.34755
Down	ENSG00000115539	-1.03011	2.19e-15	PDCL3	2q11.2	protein_coding	9.57971	10.033	9.88871	9.79517	9.96795	8.6574	8.32258	8.44177	8.64692	8.73616	8.69757	8.56691	9.15336	8.82264	8.87222
Down	ENSG00000128849	-1.02995	0.000122	CGNL1	15q21.3	protein_coding	12.0645	12.107	12.6222	12.817	12.6307	11.5804	11.3572	10.7619	10.0121	10.5907	11.8221	11.5498	11.436	11.0005	11.3203
Down	ENSG00000117650	-1.02979	7.01e-18	NEK2	1q32.3	protein_coding	10.223	10.5316	10.5121	10.6034	10.6915	10.1691	10.2785	10.3037	10.5186	10.4962	9.75491	9.61736	9.28223	9.36929	9.39972
Down	ENSG00000077684	-1.02969	2.29e-17	JADE1	4q28.2	protein_coding	12.0908	12.0644	12.388	12.6209	12.4741	11.2219	11.4361	11.2378	10.972	11.082	11.3401	11.3775	11.4061	11.2203	11.2222
Down	ENSG00000256628	-1.02957	1.35e-10	ZBTB11-AS1	3q12.3	lncRNA	6.8832	6.89902	7.16908	6.81488	7.11237	6.26251	5.98663	6.17687	6.26556	6.47436	6.36577	5.86384	5.88287	5.82459	5.994
Down	ENSG00000271602	-1.02946	0.0956	KRT8P49	11p15.4	processed_pseudogene	2.92988	3.73359	4.58424	4.55396	4.86761	4.02558	3.21792	3.16232	2.34272	3.38533	3.85424	2.87196	3.79906	3.21215	3.68364
Down	ENSG00000121904	-1.02929	0.0395	CSMD2	1p35.1	protein_coding	7.27757	6.99683	5.67932	5.48657	6.07579	6.44573	6.10254	5.15774	4.54264	4.73186	5.99177	5.99482	5.25807	4.58591	5.30006
Down	ENSG00000136108	-1.02832	1.68e-36	CKAP2	13q14.3	protein_coding	11.5624	11.5949	11.5173	11.5422	11.6995	10.514	10.5414	10.3754	10.3965	10.4167	10.7947	10.6269	10.3749	10.4521	10.5071
Down	ENSG00000136040	-1.02821	0.032	PLXNC1	12q22	protein_coding	8.15273	7.74301	5.82517	6.23769	6.29736	7.24255	6.7402	6.6307	6.48873	6.36573	7.06322	6.38705	5.6694	5.52789	5.45361
Down	ENSG00000083814	-1.02808	1.39e-08	ZNF671	19q13.43	protein_coding	7.85291	7.94168	8.00834	7.87138	7.7784	7.75919	7.66097	7.29042	6.93053	7.13452	7.20296	6.98711	6.99487	6.48107	6.66313
Down	ENSG00000138376	-1.02798	7.35e-31	BARD1	2q35	protein_coding	9.78754	9.7067	9.94963	9.76471	9.97866	8.72663	8.88866	8.92892	8.83486	8.88462	9.03337	8.77077	8.64345	8.80236	8.82725
Down	ENSG00000115648	-1.02795	0.0508	MLPH	2q37.3	protein_coding	6.92678	6.86489	5.3342	4.90623	5.74026	6.01091	6.05729	4.98801	3.98169	4.78907	5.48554	5.49037	5.53556	4.30756	4.98435
Down	ENSG00000257043	-1.0272	0.00307	SRSF3P1	11p15.1	processed_pseudogene	4.73488	5.71071	4.83444	4.86087	4.86761	4.45659	4.06442	4.15927	3.77116	4.33079	4.2209	4.51201	4.33858	3.50769	4.2001
Down	ENSG00000130643	-1.0266	0.0223	CALY	10q26.3	protein_coding	3.60242	4.90911	4.96608	4.4958	4.61639	4.32672	3.76001	3.79757	3.22694	3.88252	4.04919	3.07509	4.1315	3.36748	4.01508
Down	ENSG00000040275	-1.02635	6.88e-23	SPDL1	5q35.1	protein_coding	10.9172	10.9958	10.7392	10.6894	10.8933	9.97683	9.80769	9.61935	9.50776	9.7814	10.0279	9.82351	9.67493	9.74188	9.85057
Down	ENSG00000081181	-1.02591	9.95e-11	ARG2	14q24.1	protein_coding	9.51515	9.66928	9.81787	10.0399	10.0965	8.09461	8.1555	7.7679	7.59075	8.01539	9.00428	9.02793	8.6788	8.43619	8.89586
Down	ENSG00000129951	-1.02474	2.16e-12	PLPPR3	19p13.3	protein_coding	11.9629	12.1425	12.1806	12.2323	12.3948	11.2948	11.2291	11.019	10.64	10.6324	11.3095	11.2749	11.2326	11.063	10.911
Down	ENSG00000160062	-1.02423	1.43e-12	ZBTB8A	1p35.1	protein_coding	9.35886	9.20921	9.69199	9.57586	9.47053	8.59882	8.55194	8.42108	7.93856	8.1525	8.49493	8.51983	8.65962	8.22892	8.32857
Down	ENSG00000188191	-1.02421	4.46e-21	PRKAR1B	7p22.3	protein_coding	9.52581	9.78788	9.52234	9.52225	9.79235	8.8792	8.84606	8.92892	9.08329	8.9675	8.46106	8.43471	8.79172	8.84925	8.49705
Down	ENSG00000196275	-1.02385	0.0022	GTF2IRD2B	7q11.23	protein_coding	4.68499	5.73611	5.30134	5.22539	5.49368	5.13701	5.1196	4.79561	3.88026	4.61015	4.37434	4.70803	4.57528	4.52119	3.91283
Down	ENSG00000196275	-1.02385	0.0022	GTF2IRD2	7q11.23	protein_coding	4.68499	5.73611	5.30134	5.22539	5.49368	5.13701	5.1196	4.79561	3.88026	4.61015	4.37434	4.70803	4.57528	4.52119	3.91283
Down	ENSG00000145916	-1.02273	1.26e-12	RMND5B	5q35.3	protein_coding	10.5845	10.7468	10.1647	10.0412	10.1962	9.70517	9.37707	9.29699	9.32923	9.50018	9.4953	9.39111	9.41394	9.18574	9.26355
Down	ENSG00000073111	-1.02225	2.39e-14	MCM2	3q21.3	protein_coding	12.4231	12.6213	12.0951	11.9562	12.2539	11.0804	11.2266	11.2827	11.3921	11.2537	11.0076	11.1127	11.3815	11.505	11.2779
Down	ENSG00000078487	-1.02215	3.74e-09	ZCWPW1	7q22.1	protein_coding	6.35475	6.27589	6.59502	6.37307	6.31438	6.22654	6.01057	5.8941	5.97708	6.02831	5.45145	5.30084	5.74412	5.27665	5.30006
Down	ENSG00000162542	-1.02169	5.25e-05	TMCO4	1p36.13	protein_coding	8.42003	8.3887	7.4793	7.38666	7.75989	7.72093	7.61486	7.20583	6.94316	7.08969	7.31147	7.11932	6.86696	6.71606	6.66313
Down	ENSG00000101190	-1.02142	1.97e-25	TCFL5	20q13.33	protein_coding	9.29377	9.30991	9.03006	9.03522	9.21819	8.22792	8.32735	8.23913	8.18709	8.07986	8.29318	8.21048	8.23645	7.90674	8.17691
Down	ENSG00000029993	-1.02122	4.75e-20	HMGB3	Xq28	protein_coding	12.6739	12.8428	12.5123	12.4997	12.683	11.759	11.4972	11.3532	11.2224	11.3328	11.7058	11.7665	11.6648	11.486	11.4925
Down	ENSG00000006625	-1.02103	1.67e-15	GGCT	7p14.3	protein_coding	9.15864	9.49425	9.03006	8.87335	9.10784	8.53041	8.35566	8.28108	8.17108	8.50813	8.19359	8.18875	8.28314	8.03974	7.95048
Down	ENSG00000006625	-1.02103	1.67e-15	C7orf24	7p14.3	protein_coding	9.15864	9.49425	9.03006	8.87335	9.10784	8.53041	8.35566	8.28108	8.17108	8.50813	8.19359	8.18875	8.28314	8.03974	7.95048
Down	ENSG00000226648	-1.02075	0.000549	PLCG1-AS1	20q12	lncRNA	6.86091	5.96818	6.78529	6.30697	5.30226	6.33185	5.93753	6.39633	6.30523	5.76869	5.51884	5.25975	5.47834	5.49457	5.21668
Down	ENSG00000185808	-1.02068	2.79e-16	PIGP	21q22.13	protein_coding	7.99276	8.02132	8.32271	8.11782	8.20977	7.87407	7.6381	7.7679	7.72845	7.39623	7.38555	7.16455	6.99487	7.12821	6.98627
Down	ENSG00000238197	-1.02068	0.0218	PAXBP1-AS1	21q22.11	lncRNA	4.05933	4.00835	4.68958	4.00586	3.92575	4.39312	4.23668	3.89685	4.54264	4.47722	3.7459	4.11122	3.08898	2.84003	3.07464
Down	ENSG00000244256	-1.02013	0.0162	RN7SL130P	1p31.3	misc_RNA	4.34286	4.30843	4.41023	4.76564	4.50222	2.55831	3.21792	3.69096	3.38341	3.05303	3.62877	3.55435	4.33858	3.03806	3.55377
Down	ENSG00000079841	-1.01841	1.18e-07	RIMS1	6q13	protein_coding	6.84963	6.25846	6.93205	7.13369	6.9693	5.48023	5.69321	5.37992	5.4132	5.22192	5.70396	5.86384	5.83809	5.90288	6.11406
Down	ENSG00000163535	-1.01736	1.6e-14	SGO2	2q33.1	protein_coding	10.3604	10.3656	10.1324	10.2225	10.365	9.42678	9.37245	9.00599	8.92357	9.1062	9.58647	9.41235	9.14649	8.98141	9.19441
Down	ENSG00000058804	-1.01714	1.21e-15	NDC1	1p32.3	protein_coding	11.5168	11.5491	11.0368	11.0724	11.1972	10.5187	10.3831	10.2164	10.1424	10.2687	10.5326	10.2347	10.146	10.1977	10.2379
Down	ENSG00000241316	-1.01664	7.58e-05	SUCLG2-AS1	3p14.1	lncRNA	7.18189	6.74489	7.01546	6.27274	6.6721	6.28016	6.42103	6.71473	6.48873	6.09788	5.55139	5.65787	5.32451	6.53123	5.86303
Down	ENSG00000006634	-1.01602	7.72e-21	DBF4	7q21.12	protein_coding	10.0453	10.1849	9.78556	9.83383	10.0155	8.99061	9.04171	8.81296	8.83486	8.83115	9.22716	9.02793	8.76506	8.87538	8.91582
Down	ENSG00000107537	-1.01562	1.34e-20	PHYH	10p13	protein_coding	9.22996	9.2886	9.09861	8.87335	9.17924	8.47016	8.39257	8.3484	8.74755	8.63447	8.05857	8.26341	8.02297	8.15086	8.17691
Down	ENSG00000091490	-1.01528	4.36e-24	KIAA0746	4p15.2	protein_coding	10.823	10.7145	10.4347	10.6408	10.7568	9.06377	9.17478	9.0765	8.78311	8.95817	9.64042	9.86862	9.69233	9.60612	9.5089
Down	ENSG00000091490	-1.01528	4.36e-24	SEL1L3	4p15.2	protein_coding	10.823	10.7145	10.4347	10.6408	10.7568	9.06377	9.17478	9.0765	8.78311	8.95817	9.64042	9.86862	9.69233	9.60612	9.5089
Down	ENSG00000078674	-1.01496	1.44e-14	PCM1	8p22	protein_coding	12.21	12.1383	12.2069	12.2861	12.2766	11.5688	11.4482	11.1668	11.036	11.0661	11.5877	11.2277	11.0925	11.0494	11.0172
Down	ENSG00000146955	-1.01434	0.00259	RAB19	7q34	protein_coding	6.09305	6.16804	4.78776	5.26074	5.30226	4.92896	5.24597	4.68885	4.89441	4.40586	4.86343	4.76787	4.87037	4.30756	4.7073
Down	ENSG00000169964	-1.01413	2.48e-13	TMEM42	3p21.31	protein_coding	7.47398	7.41371	7.50839	7.39464	7.18818	7.18749	7.22247	6.90561	7.0286	7.35893	6.43718	6.71045	6.30101	6.41136	6.2034
Down	ENSG00000168411	-1.01369	1.93e-37	RFWD3	16q23.1	protein_coding	11.7568	11.8926	11.7675	11.6824	11.8493	10.8097	10.8155	10.6454	10.6056	10.4994	10.9493	10.7599	10.7573	10.7341	10.6824
Down	ENSG00000175538	-1.01356	0.0278	KCNE3	11q13.4	protein_coding	4.87497	4.55671	5.23328	5.03433	4.72218	2.95984	3.51428	4.23711	4.54264	4.8971	3.20652	4.01573	4.2728	3.96237	4.57963
Down	ENSG00000140104	-1.01322	7.16e-09	CLBA1	14q32.33	protein_coding	8.16643	8.18704	9.05492	8.89601	8.63581	8.443	8.50216	8.19593	8.42177	8.28767	7.70056	7.50941	7.73005	7.72473	7.48203
Down	ENSG00000196569	-1.01228	0.00249	LAMA2	6q22.33	protein_coding	6.49164	6.60024	5.60047	6.28996	5.86098	5.24881	5.80693	5.54205	6.00143	5.68074	3.955	5.77914	5.11524	5.65398	5.30006
Down	ENSG00000196550	-1.01184	4.41e-05	FAM72A	1q32.1	protein_coding	6.11205	6.14926	5.89291	5.65547	6.03531	5.01581	4.65637	5.03235	3.98169	4.47722	5.30642	5.12896	4.95669	4.52119	5.25897
Down	ENSG00000145220	-1.01115	5.58e-15	LYAR	4p16.3	protein_coding	9.77716	9.95539	9.39574	9.36666	9.67868	8.4073	8.36498	8.26724	8.43971	8.38829	8.39982	8.66065	8.85771	8.75037	8.52332
Down	ENSG00000123358	-1.01061	1.71e-07	NR4A1	12q13.13	protein_coding	8.99681	8.91884	9.82222	9.72571	9.68687	7.54228	7.58329	7.36166	7.15341	7.53648	8.32648	8.50232	8.8005	8.26889	8.42459
Down	ENSG00000151702	-1.01044	0.0782	FLI1	11q24.3	protein_coding	4.46614	4.99578	3.89749	3.1111	3.51916	4.25712	3.51428	3.31372	3.05142	3.88252	3.36141	3.41158	3.48727	3.03806	3.80279
Down	ENSG00000104154	-1.00966	0.000192	SLC30A4	15q21.1	protein_coding	5.77312	6.4239	6.89948	7.21705	6.846	6.01091	6.36642	6.55672	6.6515	6.7584	5.61437	5.52546	5.83809	6.09299	5.62509
Down	ENSG00000232237	-1.00841	0.00502	ASCL5	1q32.1	protein_coding	4.46614	4.81689	5.12476	5.73304	5.23236	3.53116	3.76001	3.45072	3.05142	2.85292	3.955	4.28511	4.46178	4.52119	4.11056
Down	ENSG00000110063	-1.00841	1.43e-13	DCPS	11q24.2	protein_coding	9.31443	9.44504	8.93952	8.87049	9.05314	8.46245	8.40165	8.12604	8.12748	8.33646	8.26892	8.30439	8.17476	7.96872	7.96333
Down	ENSG00000167291	-1.00731	5.62e-71	TBC1D16	17q25.3	protein_coding	12.7113	12.757	12.6962	12.7727	12.8359	11.5333	11.6204	11.538	11.4651	11.39	11.7384	11.8174	11.7443	11.8064	11.6307
Down	ENSG00000130751	-1.00693	0.0101	NPAS1	19q13.32	protein_coding	9.20363	9.0613	7.34869	7.13369	7.79062	7.64121	7.54282	7.19611	6.57241	6.93353	7.57952	7.58621	7.53341	7.02697	7.03576
Down	ENSG00000136630	-1.00688	1.14e-07	HLX	1q41	protein_coding	6.38631	6.32693	6.79712	6.45166	6.65884	5.24881	5.36216	5.03235	5.58422	5.13633	5.51884	5.17388	5.59059	5.7418	5.83535
Down	ENSG00000155666	-1.00631	1.01e-11	KDM8	16p12.1	protein_coding	7.81282	8.01614	7.57864	7.55986	7.58163	6.99782	6.86362	6.60156	7.19625	6.81459	6.57021	6.63212	6.85577	6.87987	6.73979
Down	ENSG00000155666	-1.00631	1.01e-11	JMJD5	16p12.1	protein_coding	7.81282	8.01614	7.57864	7.55986	7.58163	6.99782	6.86362	6.60156	7.19625	6.81459	6.57021	6.63212	6.85577	6.87987	6.73979
Down	ENSG00000079819	-1.00627	1.41e-09	EPB41L2	6q23.2	protein_coding	12.7725	12.7707	13.3703	13.5461	13.4324	11.7073	12.0115	12.1594	12.1045	11.9373	11.9988	12.152	12.1701	12.4913	12.196
Down	ENSG00000102181	-1.00609	2.56e-22	CD99L2	Xq28	protein_coding	8.86299	9.19325	9.27822	9.29813	9.39656	8.32465	8.42855	8.39584	8.39903	8.39751	8.25417	8.10424	8.27055	8.12388	8.33353
Down	ENSG00000128039	-1.00547	3.83e-10	SRD5A3	4q12	protein_coding	7.48131	7.58424	7.31616	7.03504	7.08289	6.44573	6.58942	6.2724	6.62038	6.55903	6.586	6.11488	6.30101	6.17941	6.49638
Down	ENSG00000071243	-1.00528	1.69e-16	ING3	7q31.31	protein_coding	8.45766	8.47043	8.39458	8.35712	8.53053	7.94771	7.88469	7.71447	7.68399	7.70201	7.81222	7.58621	7.32202	7.17103	7.29144
Down	ENSG00000170364	-1.00505	3.52e-11	SETMAR	3p26.1	protein_coding	8.89351	9.05122	8.65085	8.62808	8.78365	8.30323	7.85194	7.62319	7.68399	7.71683	8.00669	7.87176	7.93533	7.56536	7.65827
Down	ENSG00000070371	-1.00495	1.02e-12	CLTCL1	22q11.21	protein_coding	8.85173	8.21892	8.18086	8.40135	8.2457	7.82079	7.48419	7.65898	7.54176	7.56951	7.39455	7.43754	7.3934	7.4309	7.41815
Down	ENSG00000280279	-1.00493	0.0796	LINC02887	17p13.3	lncRNA	4.13561	3.3939	3.89749	4.55396	3.63204	4.10696	3.37369	4.07699	3.38341	3.22873	4.1376	3.25313	2.53694	3.03806	3.07464
Down	ENSG00000134321	-1.00475	0.0205	RSAD2	2p25.2	protein_coding	4.20805	3.73359	3.89749	4.30578	4.16966	4.32672	3.96991	3.79757	3.65312	3.52659	3.36141	3.07509	3.48727	3.03806	3.80279
Down	ENSG00000126091	-1.00425	0.027	ST3GAL3	1p34.1	protein_coding	5.22842	3.92245	4.63787	4.37194	4.09285	3.8476	3.51428	3.79757	3.38341	4.16779	3.50127	4.36478	3.97483	3.36748	3.25262
Down	ENSG00000151131	-1.00409	3.18e-12	C12orf45	12q23.3	protein_coding	8.65196	8.88518	8.31861	8.24684	8.48241	7.90284	7.87168	7.65898	7.50816	7.70201	7.55565	7.63523	7.73005	7.37706	7.39936
Down	ENSG00000187391	-1.00387	0.00213	MAGI2	7q21.11	protein_coding	7.81862	7.54166	6.85488	6.49684	6.42818	6.39802	6.32884	5.98715	5.73709	5.52106	6.30978	6.69512	6.12579	5.59231	5.91685
Down	ENSG00000134463	-1.00359	0.0897	ECHDC3	10p14	protein_coding	6.79187	6.51476	4.68958	4.60986	4.72218	5.87812	5.53716	4.68885	3.88026	4.73186	5.55139	5.03467	4.95669	4.05671	4.43956
Down	ENSG00000101977	-1.00355	0.00695	MCF2	Xq27.1	protein_coding	5.26284	5.29823	4.68958	4.66368	4.99971	3.12523	4.46173	4.07699	3.05142	3.38533	4.1376	4.36478	4.33858	4.14527	3.80279
Down	ENSG00000176383	-1.00352	1.67e-05	B3GNT4	12q24.31	protein_coding	6.89422	7.30758	8.04354	7.88277	7.87332	5.54006	6.01057	6.15698	6.09495	5.92999	6.55423	6.28835	6.90001	6.87987	6.70961
Down	ENSG00000228109	-1.00285	2.24e-08	MELTF-AS1	3q29	lncRNA	7.58015	6.84167	7.46453	7.47209	6.94765	7.10074	7.20183	7.1566	7.13151	6.90793	6.10574	6.59956	6.44236	6.22075	6.2034
Down	ENSG00000233966	-1.00278	0.0001	UBE2SP1	17p12	processed_pseudogene	6.91601	7.10802	7.15075	7.34609	7.50958	5.65276	6.20982	5.98715	6.20392	7.03161	6.06123	6.53214	6.55734	5.76993	6.2034
Down	ENSG00000105642	-1.00223	4.67e-05	KCNN1	19p13.11	protein_coding	7.22617	6.92134	6.26085	6.70367	6.64546	6.24464	6.25059	5.79463	5.61612	5.52106	5.73263	6.04405	6.1443	5.79752	5.30006
Down	ENSG00000139970	-1.00151	1.79e-08	RTN1	14q23.1	protein_coding	7.20862	7.33277	7.33251	7.2526	7.18818	6.92114	7.0014	6.70106	7.05211	6.65448	6.89587	6.26777	6.10704	5.90288	6.11406
Down	ENSG00000156253	-1.00123	6.33e-10	RWDD2B	21q21.3	protein_coding	7.42163	7.63238	7.33251	7.01448	7.5675	7.13994	6.85042	6.92925	6.78377	6.80074	6.73514	6.40601	6.36555	6.53123	6.09084
Down	ENSG00000155893	-1.00121	5.56e-16	PXYLP1	3q23	protein_coding	10.3424	10.3295	10.8327	10.6525	10.7013	9.66543	9.75729	10.0031	10.1049	9.93028	9.52018	9.57612	9.47737	9.78903	9.55842
Down	ENSG00000181896	-1.00094	8.27e-19	ZNF101	19p13.11	protein_coding	9.94685	10.2425	10.3718	10.3633	10.4376	9.02766	9.00643	9.33067	9.36253	9.11742	9.11186	9.31543	9.23551	9.41898	9.332
Down	ENSG00000204536	-1.00093	1.07e-16	CCHCR1	6p21.33	protein_coding	10.7724	10.6879	10.6725	10.8255	10.6138	10.1404	9.93978	9.78077	9.65897	9.7601	9.55872	9.78963	10.0572	9.53824	9.57525
Down	ENSG00000137404	-1.00041	5.56e-20	NRM	6p21.33	protein_coding	9.98343	10.0279	9.71557	9.84406	9.88211	9.29189	9.2088	8.9464	8.77959	8.89768	8.97458	9.01256	8.80633	8.79211	8.90588
Down	ENSG00000275342	-1.00007	3.67e-11	PRAG1	8p23.1	protein_coding	12.1342	12.0247	12.6735	12.7243	12.6309	11.0811	11.1261	10.8758	10.742	10.7523	11.564	11.5267	11.5773	11.212	11.4279
