## Supplementary material for "Cyclic mechanical stretching stimuli promotes angiocrine signals during *in vitro* liver bud formation from human pluripotent stem cells": Table S3

### Sheet: Diff_genes_heatmap_un-en
Table S3. DEGs of D12_cMS+ compared with D12_cMS-
Regulation	Ensembl ID	log2 Fold Change	Adj.Pval	Symbol	Chr	Type	D9_cMS-_1	D9_cMS-_2	D9_cMS-_3	D9_cMS-_4	D9_cMS-_5	D12_cMS-_1	D12_cMS-_2	D12_cMS-_3	D12_cMS-_4	D12_cMS-_5	D12_cMS+_1	D12_cMS+_2	D12_cMS+_3	D12_cMS+_4	D12_cMS+_5
Up	ENSG00000164458	7.86567	3.83e-13	TBXT	6q27	protein_coding	3.36959	2.76355	3.49421	4.00586	3.92575	5.84193	8.37824	7.51218	6.11508	6.51395	2.55831	2.33939	2	2	2
Up	ENSG00000075388	6.64298	3.83e-07	FGF4	11q13.3	protein_coding	7.88641	7.49034	5.42853	4.4352	5.55223	4.1376	6.46142	6.21606	4.76426	4.5113	2.306	2	2	2	2.34337
Up	ENSG00000151379	6.33514	1.27e-06	MSGN1	2p24.2	protein_coding	2	2.30165	2.2953	2	2	2.83567	4.01573	4.62884	4.2287	4.87982	2	2	2	2	2
Up	ENSG00000288638	6.22197	9.67e-07	LNCDAT	6q27	lncRNA	2	2.55101	3.24051	2.94717	2.95093	4.2209	6.22572	5.56334	3.96237	4.36407	2	2	2.3192	2.34272	2
Up	ENSG00000166823	6.13801	6.18e-15	MESP1	15q26.1	protein_coding	2	3.11288	2.5403	2.76219	2.55243	5.14516	7.5945	7.01512	5.97713	6.73979	2.306	2.33939	2.3192	2.61944	2.62053
Up	ENSG00000260266	5.83108	2.38e-11	PPIAP46	15q24.1	transcribed_processed_pseudogene	2.5386	2.94877	2.5403	2.76219	3.39668	4.04919	7.18664	6.75095	5.2369	6.86829	2.773	2.33939	2.58041	2	2.34337
Up	ENSG00000159231	5.63013	2.5e-05	HEL-S-25	21q22.12	protein_coding	3.80285	4.30843	2.93247	2.76219	2.7654	3.85424	4.44027	3.79906	2.61044	3.41104	2	2	2	2	2
Up	ENSG00000159231	5.63013	2.5e-05	CBR3	21q22.12	protein_coding	3.80285	4.30843	2.93247	2.76219	2.7654	3.85424	4.44027	3.79906	2.61044	3.41104	2	2	2	2	2
Up	ENSG00000131969	5.13566	0.000174	ABHD12B	14q22.1	protein_coding	3.36959	2.94877	2.2953	2.30103	2.7654	2.60703	5.08258	4.77855	3.50769	3.91283	2	2.33939	2.3192	2	2
Up	ENSG00000106341	5.0867	0.000205	PPP1R17	7p14.3	protein_coding	4.40581	4.16618	3.60608	2.54996	3.39668	2.60703	4.64561	3.97483	2.84003	3.80279	2	2	2	2	2.34337
Up	ENSG00000106341	5.0867	0.000205	C7orf16	7p14.3	protein_coding	4.40581	4.16618	3.60608	2.54996	3.39668	2.60703	4.64561	3.97483	2.84003	3.80279	2	2	2	2	2.34337
Up	ENSG00000183908	5.07267	0.000658	LRRC55	11q12.1	protein_coding	4.27703	4.00835	2.2953	2.30103	2.55243	2.33521	4.58036	4.2728	4.45344	4.36407	2	2	2.3192	2	2.34337
Up	ENSG00000134817	5.02948	6.02e-10	APLNR	11q12.1	protein_coding	5.36142	6.24083	5.23328	4.60986	4.37824	7.75048	11.4637	10.8949	10.7188	11.2454	4.18399	4.77292	4.98801	5.48406	7.45043
Up	ENSG00000179673	4.59822	0.000242	RPRML	17q21.32	protein_coding	3.60242	3.51624	3.24051	3.1111	2.55243	2.83567	3.55435	4.4015	4.05671	3.80279	2.306	2	2.3192	2	2
Up	ENSG00000113722	4.28173	8.54e-12	CDX1	5q32	protein_coding	2	3.11288	2.5403	2.30103	2.3025	5.05722	6.06805	6.33364	5.15396	5.94303	3.12523	3.04327	2.3192	2.61944	2.34337
Up	ENSG00000204352	4.20945	0.0622	C9orf129	9q22.31	transcribed_unprocessed_pseudogene	4.13561	4.23906	2.74967	2.30103	2.55243	2.60703	4.28511	2	2	2	2	2	2	2	2
Up	ENSG00000196767	4.15745	0.0241	POU3F4	Xq21.1	protein_coding	4.13561	3.26022	2	2.30103	2.3025	2.33521	3.68424	2.74532	2.61044	2.63515	2	2	2	2	2
Up	ENSG00000132297	3.99794	0.00243	HHLA1	8q24.22	protein_coding	5.48319	4.76848	3.60608	3.51408	3.26284	3.36141	4.58036	4.1315	2.84003	3.25262	2.55831	2	2.3192	2	2
Up	ENSG00000170689	3.9328	4.09e-07	HOXB9	17q21.32	protein_coding	2.74747	3.26022	2.2953	2.76219	3.39668	3.36141	5.59319	5.32451	4.97223	5.994	2.306	2.84452	2.58041	2.34272	3.05303
Up	ENSG00000152689	3.89411	2.41e-07	RASGRP3	2p22.3	protein_coding	4.13561	3.11288	3.70989	3.1111	3.73673	3.50127	5.68916	4.77855	4.97223	5.65707	2.55831	2.61395	2.99316	2.61944	2
Up	ENSG00000254934	3.87959	0.000435	LINC00678	11p14.1	lncRNA	9.63987	9.2735	7.39615	6.40503	7.63	4.75581	5.62589	5.41876	4.30756	3.68364	3.40812	2.33939	2	2	2.34337
Up	ENSG00000157103	3.8549	0.0207	SLC6A1	3p25.3	protein_coding	4.7831	4.08942	3.60608	2.54996	2.55243	2.33521	2.63546	4.1315	2.33727	2.63515	2.306	2	2	2	2
Up	ENSG00000225444	3.6829	0.0104	LINC01867	2p16.3	lncRNA	2.29429	2.30165	2.2953	2.30103	2	2.60703	3.25313	2.92736	4.45344	3.91283	2	2	2	2	2.85292
Up	ENSG00000115353	3.61285	1.69e-07	TACR1	2p12	protein_coding	3.36959	3.11288	2.74967	2.54996	3.39668	4.1376	6.98711	5.81516	5.2369	5.83535	3.53116	3.04327	2.3192	2.61944	3.52659
Up	ENSG00000120068	3.54822	5.59e-05	HOXB8	17q21.32	protein_coding	2	2	2	2	2.3025	3.03298	4.64561	5.25807	5.27665	4.87982	2.55831	2.33939	2.80149	2	3.05303
Up	ENSG00000188095	3.49167	1.37e-06	MESP2	15q26.1	protein_coding	3.80285	3.11288	4.13981	3.51408	3.73673	3.50127	6.2469	5.71964	4.64784	5.65707	3.40812	2.84452	2	2.85154	3.05303
Up	ENSG00000103241	3.46168	7.31e-07	FOXF1	16q24.1	protein_coding	2	2.55101	2.5403	2	2	3.7459	6.71045	6.28442	6.04776	6.69429	3.64453	2.84452	3.89685	2.61944	3.38533
Up	ENSG00000272636	3.37326	2.53e-08	DOC2B	17p13.3	protein_coding	6.32248	5.96818	4.7395	5.07462	5.12072	4.2209	6.74063	6.26763	5.56046	6.32782	2.773	3.96991	3.45072	3.05142	3.05303
Up	ENSG00000271736	3.3558	3.02e-08	LINC02772	1q23.1	lncRNA	4.27703	5.26372	3.24051	4.55396	5.04118	4.44534	7.19756	7.33012	7.26295	7.82941	4.32672	4.06442	4.15927	3.22694	4.54522
Up	ENSG00000185155	3.29501	3.65e-17	MIXL1	1q42.12	protein_coding	5.56821	5.90239	6.27784	6.32378	6.34782	7.07447	9.08492	8.34446	7.43968	7.65035	5.3188	5.1196	5.23567	4.60755	4.40586
Up	ENSG00000249152	3.29062	0.00298	LNCPRESS2	4q22.1	lncRNA	7.72913	6.22297	5.45864	4.71556	5.36893	3.03298	4.51201	3.59886	3.75287	3.68364	2.773	2	2.58041	2	2
Up	ENSG00000124780	3.2852	0.00188	KCNK17	6p21.2	protein_coding	4.7831	4.49853	3.24051	2.76219	3.63204	2.83567	5.12896	4.68049	2.84003	5.12819	2.306	2.33939	2.99316	2	2.85292
Up	ENSG00000205609	3.24333	0.0391	EIF3CL	16p12.1	protein_coding	9.54692	4.49853	5.45864	10.3845	4.99971	4.86343	4.28511	5.18842	5.19602	9.84538	4.6318	4.77292	4.63235	4.89441	4.40586
Up	ENSG00000131746	3.19783	4.63e-08	TNS4	17q21.2	protein_coding	5.22842	4.9531	4.52854	4.90623	5.1961	4.2209	5.52546	4.95669	4.52119	4.57963	2.773	3.37369	2.3192	2.61944	2.34337
Up	ENSG00000181195	3.18916	2.77e-05	PENK	8q12.1	protein_coding	3.60242	4.61264	4.21231	3.73127	4.01172	2.60703	4.44027	4.91418	5.19602	5.21668	2.95984	2.61395	2.58041	2.34272	2.85292
Up	ENSG00000130287	3.17764	6.12e-06	NCAN	19p13.11	protein_coding	9.24295	9.01277	7.21392	6.81488	7.7784	6.01529	8.42545	7.43158	6.30004	6.92192	4.8835	4.77292	4.38123	3.22694	4.07883
Up	ENSG00000130287	3.17764	6.12e-06	CSPG3	19p13.11	protein_coding	9.24295	9.01277	7.21392	6.81488	7.7784	6.01529	8.42545	7.43158	6.30004	6.92192	4.8835	4.77292	4.38123	3.22694	4.07883
Up	ENSG00000061492	3.15607	1.5e-08	WNT8A	5q31.2	protein_coding	3.70611	3.51624	2	2.54996	2.7654	6.19085	8.19966	7.34621	6.70153	7.53462	4.97304	4.06442	5.03235	3.52456	4.07883
Up	ENSG00000166482	3.12501	1.74e-08	MFAP4	17p11.2	protein_coding	7.19977	7.31603	5.60047	6.10781	6.85766	5.10186	8.05104	7.0351	6.65704	7.14127	3.74963	3.86877	3.79757	4.99488	4.40586
Up	ENSG00000133636	3.07074	9.55e-14	NTS	12q21.31	protein_coding	11.4688	11.6627	9.81059	9.5493	10.4693	9.73733	11.4557	10.7468	10.208	10.8569	7.94771	7.56724	7.55643	7.3932	7.82337
Up	ENSG00000198963	3.04256	0.0249	RORB	9q21.13	protein_coding	5.90972	5.73611	3.70989	3.62676	4.44156	3.36141	2.63546	3.59886	3.03806	3.07464	2	2	2.3192	2.61944	2
Up	ENSG00000274317	3.01915	0.00543	LINC02334	13q13.3	lncRNA	6.76811	5.83346	5.45864	4.95021	5.12072	3.20652	4.11122	4.20388	2.33727	3.41104	2.95984	2	2.3192	2	2
Up	ENSG00000169297	2.99649	1.28e-05	NR0B1	Xp21.2	protein_coding	6.75608	7.34107	7.91367	8.0232	7.89044	3.62877	4.20079	4.4015	3.75287	4.82458	2.55831	2.84452	2.58041	2.61944	2
Up	ENSG00000178860	2.99302	0.0804	MSC	8q13.3	protein_coding	4.20805	3.83111	2.74967	3.39185	2	2.83567	2.35244	2.92736	2.33727	2.63515	2	2.33939	2	2	2
Up	ENSG00000174600	2.90986	3.7e-06	CMKLR1	12q23.3	protein_coding	3.0918	3.11288	3.0947	2.54996	2	4.57765	5.30084	4.82519	4.45344	4.5113	2	3.04327	3.16232	3.05142	2.62053
Up	ENSG00000100985	2.85487	0.00111	MMP9	20q13.12	protein_coding	5.15702	5.51916	3.37293	2.54996	3.92575	4.63951	6.59956	7.73005	5.85116	7.19671	4.57573	5.02875	3.16232	2.61944	4.33079
Up	ENSG00000166105	2.85462	0.0204	GLB1L3	11q25	protein_coding	8.97881	8.23683	6.73695	5.758	6.65884	3.62877	3.55435	4.68049	2.84003	2.87156	2.55831	2.33939	2	2	2.85292
Up	ENSG00000170925	2.85182	0.0987	TEX13B	Xq22.3	protein_coding	5.54042	5.15492	3.0947	3.25829	3.83433	2.60703	3.41158	3.36633	2	2	2	2.33939	2	2	2.34337
Up	ENSG00000178235	2.84574	0.00846	SLITRK1	13q31.1	protein_coding	4.63331	4.08942	3.24051	2.76219	2.95093	3.36141	4.64561	3.23431	3.03806	3.55377	2.306	2	2.3192	2.61944	2.62053
Up	ENSG00000133083	2.79362	0.000241	DCLK1	13q13.3	protein_coding	10.7222	10.4734	8.42922	8.31569	9.08571	6.48851	8.02675	7.40879	5.7418	6.58216	5.38556	4.77292	3.89685	3.05142	4.40586
Up	ENSG00000090932	2.79251	4.51e-09	DLL3	19q13.2	protein_coding	5.77312	6.20489	6.37579	6.06845	6.47433	5.26776	8.49349	7.61531	6.70153	7.64238	4.7378	4.82784	4.63235	4.94552	5.17976
Up	ENSG00000145423	2.71864	0.000127	SFRP2	4q31.3	protein_coding	12.5906	12.4232	10.5728	9.63263	10.8155	6.9457	8.22656	7.85332	6.20023	6.88188	5.59751	5.32446	4.38123	4.16538	4.16779
Up	ENSG00000111704	2.70297	0.00599	NANOG	12p13.31	protein_coding	8.35372	8.22342	6.46752	5.96507	7.24253	4.86343	5.34079	5.61734	4.05671	3.80279	4.10696	2.84452	2	2.61944	2.34337
Up	ENSG00000136541	2.70056	0.00963	ERMN	2q24.1	protein_coding	4.27703	5.11675	4.78776	4.86087	5.12072	3.36141	2.87196	3.70243	3.03806	2.87156	2.306	2.33939	2.3192	2.34272	2
Up	ENSG00000107736	2.69733	2.4e-08	CDH23	10q22.1	protein_coding	6.76811	6.57231	6.22625	5.03433	6.03531	5.45145	7.16455	6.33364	5.27665	6.40518	4.02558	3.86877	4.23711	3.52456	3.98401
Up	ENSG00000224189	2.67507	0.0978	HAGLR	2q31.1	lncRNA	5.04282	5.03724	3.37293	2.94717	4.09285	2.33521	2.87196	2.74532	3.36748	2	2	2.33939	2.3192	2	2
Up	ENSG00000133317	2.66823	0.000376	LGALS12	11q12.3	protein_coding	4.57971	4.30843	4.58424	5.73304	5.30226	3.20652	5.03467	4.62884	4.38234	4.82458	3.64453	2	2.80149	2.61944	2.34337
Up	ENSG00000181804	2.64716	1.91e-06	SLC9A9	3q24	protein_coding	5.48319	5.45941	5.67932	5.26074	5.26773	3.50127	5.17388	4.20388	4.64784	5.03391	2.773	2.84452	2.80149	2.61944	3.22873
Up	ENSG00000185742	2.62048	0.0973	C11orf87	11q22.3	protein_coding	4.27703	3.73359	2.5403	2.76219	2.7654	2.33521	3.41158	2.92736	2	3.55377	2.306	2.33939	2	2.34272	2
Up	ENSG00000156574	2.61916	6.83e-23	NODAL	10q22.1	protein_coding	5.77312	6.68093	6.67416	7.22602	6.77402	8.49493	8.50672	9.1022	8.93248	9.0752	6.44573	6.01057	6.79414	6.04895	5.95521
Up	ENSG00000265992	2.60487	0.00154	ESRG	3p14.3	lncRNA	12.0773	11.261	9.73877	8.80913	9.64039	7.72216	8.33933	7.66102	6.51471	6.26695	6.18966	5.07489	4.57355	3.88026	4.33079
Up	ENSG00000204936	2.58059	5.11e-10	CD177	19q13.31	protein_coding	7.67265	7.69201	7.8065	7.90528	7.86179	4.57765	5.74977	6.30101	6.44664	5.45361	3.8476	3.64237	4.23711	3.52456	2.85292
Up	ENSG00000250208	2.55562	0.019	FZD10-AS1	12q24.33	lncRNA	3.23737	2.55101	2.5403	2	2	3.03298	3.80341	3.48727	3.03806	4.36407	2.55831	2	2.58041	2.34272	2.62053
Up	ENSG00000162344	2.53039	0.0023	FGF19	11q13.3	protein_coding	6.2211	6.09139	4.41023	3.73127	4.61639	3.20652	4.76787	5.15229	5.2369	5.34001	2.306	3.04327	3.89685	2.61944	3.05303
Up	ENSG00000182759	2.52607	0.0101	MAFA	8q24.3	protein_coding	6.2385	6.09139	3.89749	3.39185	4.16966	3.20652	4.82532	4.68049	3.21215	4.2001	2.306	2.61395	3.16232	2.61944	2.62053
Up	ENSG00000075429	2.5055	0.0298	CACNG5	17q24.2	protein_coding	7.6854	7.06857	5.00742	4.66368	5.1961	3.36141	5.21746	4.2728	2.33727	3.41104	3.12523	2.61395	2.99316	2	2
Up	ENSG00000111432.5	2.48926	0.0096	NA	NANA	NA	3.89351	2.94877	2.93247	2.30103	2.55243	3.20652	4.01573	3.88962	3.03806	4.57963	2.306	3.04327	2.3192	2.34272	2.62053
Up	ENSG00000105894	2.46347	9.19e-13	PTN	7q33	protein_coding	9.70859	9.45081	8.14889	8.09352	8.59113	9.12002	9.27734	9.62472	8.7539	9.61853	7.32989	7.15963	6.42987	6.52278	6.80074
Up	ENSG00000255524.8	2.43073	0.0154	NA	NANA	NA	4.73488	2.76355	5.36633	2.54996	3.73673	4.44534	3.68424	5.11524	3.36748	3.68364	2.306	2.84452	2.58041	2.85154	3.05303
Up	ENSG00000112320	2.42794	0.00693	SOBP	6q21	protein_coding	7.64682	6.94331	5.16185	4.95021	5.90658	2.83567	4.58036	4.1315	3.63548	4.28442	2.773	2.61395	2.80149	2	2.85292
Up	ENSG00000168779	2.37561	5.4e-07	SHOX2	3q25.32	protein_coding	5.29645	5.57653	5.48815	5.51613	5.30226	5.30642	6.28835	6.36555	4.70723	6.2034	3.53116	3.37369	4.84617	3.38341	3.65524
Up	ENSG00000168875	2.33271	0.0697	SOX14	3q22.3	protein_coding	2.29429	2	2	2	2	3.20652	4.36478	2.74532	2.61044	3.07464	2.55831	2.33939	2.3192	2	2.62053
Up	ENSG00000069482	2.32289	4.54e-09	GAL	11q13.2	protein_coding	10.0065	10.4283	10.4507	10.2978	10.6223	7.53138	9.80399	9.27595	7.88118	8.20422	6.07299	6.27055	6.46264	6.72647	6.94616
Up	ENSG00000270872	2.31906	0.000783	SRGAP2D	1q21.1	unprocessed_pseudogene	4.96133	3.73359	4.21231	4.00586	4.50222	6.03844	3.68424	5.15229	4.64784	3.91283	2.55831	3.37369	3.16232	3.05142	3.77335
Up	ENSG00000158473	2.2553	0.00184	CD1D	1q23.1	protein_coding	7.05015	6.81808	5.19801	4.30578	5.52326	5.73263	7.54405	6.25064	5.68385	6.24608	5.35256	4.77292	3.79757	2.85154	4.25159
Up	ENSG00000235790	2.23902	0.00141	PEF1-AS1	1p35.2	lncRNA	2.74747	2.94877	3.24051	2.94717	2.55243	4.69883	3.68424	4.73036	3.36748	4.01508	3.12523	2.33939	2.80149	3.05142	2.62053
Up	ENSG00000128422	2.23143	1.94e-08	KRT17	17q21.2	protein_coding	2.92988	3.11288	3.0947	2.76219	2.95093	8.46106	8.50232	9.17377	7.83533	8.72912	7.35509	6.57344	6.21584	5.177	5.90433
Up	ENSG00000144550	2.22783	0.0747	CPNE9	3p25.3	protein_coding	5.00265	4.66648	2.74967	3.1111	3.1153	3.03298	3.41158	3.23431	2.61044	3.25262	2.55831	2.33939	2.3192	2	2.34337
Up	ENSG00000182070	2.21404	0.0177	OR52A1	11p15.4	protein_coding	6.05427	6.18658	6.34388	5.98635	6.17228	3.03298	3.07509	3.23431	3.21215	3.07464	2	2	2.3192	3.05142	2
Up	ENSG00000189252	2.21012	0.0246	SPANXN3	Xq27.3	protein_coding	2	2	2.2953	2.30103	2	3.03298	2.87196	3.59886	4.30756	3.91283	2.773	2	2.58041	2.61944	2.62053
Up	ENSG00000183114	2.19384	0.0607	FAM43B	1p36.12	protein_coding	4.13561	4.00835	2.2953	2.54996	2	2.83567	4.28511	3.70243	3.21215	4.2001	2.55831	2.84452	2.3192	2.34272	2.85292
Up	ENSG00000178150	2.18736	1.51e-51	ZNF114	19q13.33	protein_coding	8.8489	8.84197	8.57038	8.5729	8.77753	9.46572	9.39348	9.75841	9.75953	10.0773	7.57124	7.61486	7.75473	7.33688	7.42359
Up	ENSG00000196154	2.18403	6.59e-19	S100A4	1q21.3	protein_coding	5.74905	5.80973	4.68958	5.22539	5.74026	8.73347	8.88664	9.51342	9.15674	9.67624	6.81616	6.8767	7.31755	7.0047	7.33991
Up	ENSG00000251271	2.17393	0.0176	ALG1L7P	4p16.3	unprocessed_pseudogene	3.89351	3.3939	4.7395	5.65547	4.957	3.36141	4.20079	4.2728	3.96237	2.87156	2	2.61395	3.16232	2.85154	2.34337
Up	ENSG00000261780	2.16371	6.43e-10	LINC02582	18q22.3	lncRNA	5.15702	5.03724	4.63787	5.18915	4.56044	5.61437	5.08258	5.69474	5.71312	5.55893	4.25712	3.76001	3.98973	3.22694	3.22873
Up	ENSG00000259207	2.15619	2.22e-05	ITGB3	17q21.32	protein_coding	2.5386	2.94877	2.93247	2.94717	3.1153	5.38075	5.30084	6.66382	6.41136	6.56541	3.12523	3.86877	4.44822	4.16538	5.09156
Up	ENSG00000142910	2.14648	5.24e-12	TINAGL1	1p35.2	protein_coding	7.98763	7.78621	6.91042	7.09504	7.26896	11.3557	11.065	11.0721	10.1069	10.9758	9.52258	8.98242	8.50607	8.09389	8.65385
Up	ENSG00000188133	2.14167	0.0116	TMEM215	9p21.1	protein_coding	2.92988	3.26022	2.74967	3.51408	2.7654	2.83567	4.36478	5.64361	5.9528	4.57963	3.12523	3.86877	4.07699	2.34272	2.85292
Up	ENSG00000108511	2.1327	3.56e-15	HOXB6	17q21.32	protein_coding	2	2	2	2	2	7.73639	7.71339	7.88118	7.42206	7.75009	6.24464	6.01057	5.41383	4.99488	5.26289
Up	ENSG00000019186	2.1217	0.00246	CYP24A1	20q13.2	protein_coding	2	2.55101	2.5403	2.94717	2.55243	4.86343	4.70803	4.2728	3.63548	3.68364	3.2736	2.61395	2.99316	2.34272	3.22873
Up	ENSG00000006283	2.10473	0.0016	CACNA1G	17q21.33	protein_coding	8.70299	8.32735	6.20863	6.08826	6.73664	5.73263	7.50062	6.55734	5.65398	6.56541	5.41781	5.02875	3.79757	4.07646	4.25159
Up	ENSG00000198959	2.10148	9.55e-06	TGM2	20q11.23	protein_coding	5.4537	5.39708	3.80674	4.55396	4.82074	8.83282	9.43098	10.0669	8.64422	10.277	6.84016	7.33102	6.85712	7.09801	8.59491
Up	ENSG00000198959	2.10148	9.55e-06	HEL-S-45	20q11.23	protein_coding	5.4537	5.39708	3.80674	4.55396	4.82074	8.83282	9.43098	10.0669	8.64422	10.277	6.84016	7.33102	6.85712	7.09801	8.59491
Up	ENSG00000164344	2.04791	0.0023	KLKB1	4q35.2	protein_coding	6.38631	6.09139	6.53974	6.40503	6.56243	2.83567	4.11122	3.97483	3.63548	3.25262	2.773	2.84452	2.58041	2.61944	2
Up	ENSG00000131459	2.04513	1.5e-12	GFPT2	5q35.3	protein_coding	9.12629	8.92989	9.11288	9.14336	9.08075	5.96785	7.72098	7.00503	6.81386	7.17479	5.05735	4.88075	5.44697	4.89441	5.26289
Up	ENSG00000164379	2.02454	3.23e-05	FOXQ1	6p25.3	protein_coding	6.66893	7.34107	7.65216	9.01207	8.37297	7.30193	7.76569	7.98753	7.49127	7.67399	6.56573	6.16786	5.2731	4.78641	4.94823
Up	ENSG00000128052	2.01784	0.00151	KDR	4q12	protein_coding	10.8816	10.7311	8.96335	8.31989	9.28013	8.78571	10.8587	10.2253	9.63889	10.4444	8.79882	8.34629	7.7679	7.2582	8.11384
Up	ENSG00000236937	2.00157	0.00802	PTGES3P4	10q24.32	processed_pseudogene	4.05933	5.45941	3.49421	4.08688	4.99971	4.2209	5.71978	3.88962	6.00106	5.34001	4.45659	3.64237	2.58041	3.77116	3.05303
Up	ENSG00000124143	1.99991	1.76e-10	ARHGAP40	20q11.23	protein_coding	8.05792	7.45253	8.08275	7.36245	7.43374	5.55139	6.28835	6.12579	5.62348	6.30781	4.39312	4.59436	4.23711	3.88026	4.07883
Up	ENSG00000139269	1.99893	3.76e-08	INHBE	12q13.3	protein_coding	7.75958	7.59122	8.07304	7.95469	8.28075	4.51301	5.41752	5.47834	5.01985	5.03391	3.74963	3.37369	3.16232	3.52456	3.88252
Up	ENSG00000123901	1.98409	2.8e-07	GPR83	11q21	protein_coding	3.4907	3.629	3.89749	3.39185	4.16966	5.01116	5.37966	5.41876	5.19602	5.59239	4.39312	3.51428	3.31372	3.52456	3.52659
Up	ENSG00000166741	1.98107	0.00768	NNMT	11q23.2	protein_coding	2.29429	2	2.2953	2	2.3025	3.36141	4.44027	5.76819	5.06595	5.994	2.773	3.21792	3.79757	3.88026	4.07883
Up	ENSG00000145428	1.96367	0.0158	RNF175	4q31.3	protein_coding	6.68171	6.52937	5.00742	4.08688	5.40114	3.85424	4.58036	3.88962	3.86142	4.28442	3.64453	3.04327	2.3192	2.61944	2.34337
Up	ENSG00000168685	1.96331	0.0146	IL7R	5p13.2	protein_coding	4.52404	4.99578	5.0476	4.55396	5.1589	3.36141	3.91347	2.53694	4.45344	3.55377	2	3.21792	2.58041	2.85154	2.34337
Up	ENSG00000171403	1.96102	0.0174	KRT9	17q21.2	protein_coding	2	2	2	2	2.3025	5.10186	4.11122	4.82519	3.50769	4.2001	4.02558	3.04327	2.58041	2.61944	2.62053
Up	ENSG00000145864	1.94622	1e-06	GABRB2	5q34	protein_coding	5.90972	5.96818	5.89291	5.70764	5.86098	6.03844	7.35216	6.85577	6.00106	5.55893	4.57573	5.43472	4.51224	4.3283	4.54522
Up	ENSG00000170786	1.925	0.0378	SDR16C5	8q12.1	protein_coding	2	2.30165	2	2	2.3025	5.22804	4.20079	3.48727	3.50769	2.87156	2.95984	2.61395	3.31372	2.61944	2.85292
Up	ENSG00000100351	1.92358	0.00895	GRAP2	22q13.1	protein_coding	3.4907	3.629	3.0947	3.1111	3.26284	3.03298	4.58036	4.57528	3.50769	3.41104	2.95984	2.61395	2.80149	3.05142	2.62053
Up	ENSG00000163630	1.91832	0.031	SYNPR	3p14.2	protein_coding	4.13561	3.26022	2.93247	2.54996	2	5.64486	5.55972	4.91418	3.96237	4.87982	4.10696	3.86877	3.89685	2	3.22873
Up	ENSG00000019991	1.91288	0.00221	HGF	7q21.11	protein_coding	2.29429	2.94877	2	2.54996	2.3025	3.50127	4.88058	4.95669	5.52789	5.25897	3.2736	3.21792	3.16232	3.52456	4.07883
Up	ENSG00000136160	1.90758	0.000223	EDNRB	13q22.3	protein_coding	2	2.30165	2	2	2.3025	6.64752	5.65787	6.18063	4.97223	6.53131	4.51739	4.65637	4.23711	3.22694	4.94823
Up	ENSG00000278910	1.89073	0.0103	BANCR	9q21.12	lncRNA	2	2.55101	2	2	2.55243	3.20652	3.91347	4.51964	4.70723	4.5113	2.55831	2.61395	3.45072	3.05142	3.22873
Up	ENSG00000070190	1.89025	0.00769	DAPP1	4q23	protein_coding	2	2	2	2.30103	2	3.85424	4.36478	4.1315	3.50769	3.68364	3.12523	2.84452	2.58041	2.61944	2.85292
Up	ENSG00000265107	1.88578	6.73e-11	GJA5	1q21.2	protein_coding	11.3547	11.6228	12.4628	12.0457	12.1673	6.41965	6.583	6.73882	6.6419	6.30781	4.39312	5.24597	5.19723	4.16538	4.78907
Up	ENSG00000174059	1.88005	6.25e-08	CD34	1q32.2	protein_coding	12.8229	12.8783	13.818	13.8842	13.8702	9.83311	9.95642	11.0167	11.1208	10.5038	8.049	8.80216	9.31505	8.76188	8.28767
Up	ENSG00000229544	1.87543	1.99e-11	NKX1-2	10q26.13	protein_coding	11.6757	11.6677	10.9138	10.846	11.2573	8.13035	8.60842	8.57003	8.15086	7.77944	6.97632	6.72581	6.44635	5.70779	6.05187
Up	ENSG00000150051	1.86182	0.00037	MKX	10p12.1	protein_coding	5.56821	5.26372	4.87967	5.29525	5.46349	4.37434	4.36478	4.1315	4.14527	3.80279	3.40812	2.33939	3.31372	2.34272	3.05303
Up	ENSG00000181234.10	1.85984	2.03e-07	NA	NANA	NA	5.6485	6.11093	6.64826	6.9401	6.42818	6.45449	7.43754	7.69909	7.54108	7.19671	5.13701	5.83401	6.0095	5.73709	4.67229
Up	ENSG00000082074	1.85566	0.00164	FYB1	5p13.1	protein_coding	2	2	2	2	2	5.58322	4.82532	4.99799	3.75287	4.76713	3.74963	3.21792	3.69096	3.52456	3.05303
Up	ENSG00000118308	1.83513	3.62e-05	IRAG2	12p12.1	protein_coding	2.5386	3.11288	3.0947	2.54996	2.55243	5.76074	5.65787	6.97432	7.12821	7.19671	4.7378	4.39054	4.84617	5.37642	5.37923
Up	ENSG00000188015	1.83417	0.0116	S100A3	1q21.3	protein_coding	2	2	2	2.30103	2	3.62877	4.20079	4.68049	3.63548	4.36407	3.12523	3.51428	2.3192	2.85154	2.85292
Up	ENSG00000109255	1.83262	0.00278	NMU	4q12	protein_coding	7.97211	7.94168	6.34388	6.12709	6.83425	3.955	5.41752	5.50724	4.05671	5.12819	3.40812	3.04327	3.57584	3.88026	3.65524
Up	ENSG00000104327	1.82275	2.76e-05	CALB1	8q21.3	protein_coding	10.7222	10.7065	9.49717	8.96462	9.63702	6.63238	7.13076	6.92164	6.24098	6.49638	5.70597	4.93179	5.30959	4.54264	4.07883
Up	ENSG00000002746	1.81381	0.0138	HECW1	7p14.1	protein_coding	6.1676	5.87978	5.45864	5.26074	5.52326	2.83567	3.55435	3.79906	3.36748	3.68364	2.55831	3.04327	2	2.61944	2.62053
Up	ENSG00000106031	1.81343	0.0198	HOXA13	7p15.2	protein_coding	2.29429	2.55101	2.5403	2	2.55243	4.2209	4.20079	3.79906	3.36748	4.11056	2.306	2.33939	2.58041	3.05142	3.65524
Up	ENSG00000105989	1.80914	0.0327	WNT2	7q31.2	protein_coding	2	2	2	2	2	3.955	3.41158	4.2728	3.75287	3.41104	3.12523	3.04327	2.80149	2	2.62053
Up	ENSG00000101230	1.8063	3.11e-06	ISM1	20p12.1	protein_coding	5.69965	5.71071	6.37579	6.7909	6.5766	6.14892	6.28835	5.9891	5.56046	5.89019	4.97304	4.46173	4.15927	3.22694	4.61015
Up	ENSG00000227300	1.79089	5.91e-05	KRT16P2	17p11.2	transcribed_unprocessed_pseudogene	2.29429	2.55101	2.93247	3.1111	2.95093	8.60756	8.81399	8.37613	7.35866	7.52599	7.28688	6.9528	6.03152	5.90143	5.58707
Up	ENSG00000132481	1.79055	0.0109	TRIM47	17q25.1	protein_coding	5.42359	5.68485	3.98286	4.60986	5.04118	3.62877	4.44027	4.20388	3.03806	4.01508	2.773	2.61395	2.80149	3.05142	3.05303
Up	ENSG00000087245	1.78938	3.51e-05	MMP2	16q12.2	protein_coding	11.4734	11.3041	10.0333	9.78154	10.3098	9.6233	10.7918	11.1161	10.0363	11.2597	8.9304	8.99448	8.44177	8.2341	9.57731
Up	ENSG00000179242	1.78754	0.00138	CDH4	20q13.33	protein_coding	8.73092	8.30206	6.77335	6.59706	7.37818	5.64486	6.92276	6.6248	5.56046	6.18158	5.38556	4.46173	4.57355	3.52456	4.78907
Up	ENSG00000234685	1.7852	0.000194	NUS1P2	13q12.12	processed_pseudogene	4.52404	4.30843	3.60608	3.51408	3.92575	5.18719	6.06805	5.61734	4.64784	4.64487	4.02558	3.64237	4.23711	3.52456	3.77335
Up	ENSG00000166106.4	1.78506	0.00717	NA	NANA	NA	5.62223	5.94658	4.21231	4.08688	4.72218	3.955	5.08258	5.0772	4.58591	5.62509	2.55831	3.51428	3.45072	3.77116	4.16779
Up	ENSG00000092051	1.78304	0.00485	JPH4	14q11.2	protein_coding	9.85113	9.46417	7.49392	7.36245	7.79062	4.44534	6.20422	5.74412	4.87199	5.17311	3.93933	3.86877	3.79757	4.24914	3.77335
Up	ENSG00000165731.21	1.78116	0.00056	NA	NANA	NA	8.01313	7.7241	7.03558	6.67774	6.98001	5.22804	6.54929	5.88287	5.01985	4.36407	4.57573	3.96991	4.23711	3.65312	3.77335
Up	ENSG00000136928	1.78111	0.00248	GABBR2	9q22.33	protein_coding	5.77312	6.45483	6.98474	6.45166	6.74921	2.83567	4.98511	4.1315	4.45344	4.28442	3.12523	3.21792	3.31372	2.85154	2.85292
Up	ENSG00000166342	1.77903	0.03	NETO1	18q22.3	protein_coding	8.61247	8.25011	6.32765	5.83037	6.64546	4.2209	5.12896	4.77855	3.86142	4.64487	3.93933	3.96991	2.99316	2.34272	2.34337
Up	ENSG00000138678	1.76277	1.63e-06	HMFN0839	4q21.23	protein_coding	4.34286	4.71838	4.06347	4.55396	4.24259	5.18719	4.93379	5.38803	4.64784	5.41673	3.53116	3.96991	3.57584	3.65312	3.88252
Up	ENSG00000138678	1.76277	1.63e-06	GPAT3	4q21.23	protein_coding	4.34286	4.71838	4.06347	4.55396	4.24259	5.18719	4.93379	5.38803	4.64784	5.41673	3.53116	3.96991	3.57584	3.65312	3.88252
Up	ENSG00000175426	1.75409	0.0265	PCSK1	5q15	protein_coding	4.27703	4.49853	3.0947	3.51408	4.09285	4.37434	4.64561	3.36633	3.21215	3.68364	3.53116	2.61395	2.99316	2.34272	2.62053
Up	ENSG00000226088	1.74908	0.0334	HHLA3-AS1	1p31.1	lncRNA	3.36959	3.92245	3.49421	4.4958	3.26284	3.03298	3.41158	4.33858	4.2287	3.41104	2.55831	2.84452	2	3.22694	3.05303
Up	ENSG00000106236	1.73402	0.0418	NPTX2	7q22.1	protein_coding	7.16379	7.0073	4.92352	4.86087	5.66266	3.7459	4.11122	4.05529	3.36748	3.68364	2.95984	2.61395	3.45072	2.34272	2.34337
Up	ENSG00000132872	1.73177	0.0137	SYT4	18q12.3	protein_coding	8.56844	8.25451	6.29463	5.65547	6.95852	6.14892	7.54405	7.42402	5.65398	6.09084	5.80684	5.80693	4.84617	4.24914	4.25159
Up	ENSG00000145936	1.72477	0.0242	KCNMB1	5q35.1	protein_coding	3.9788	4.23906	3.24051	3.39185	3.92575	3.62877	4.11122	3.36633	3.75287	4.11056	3.40812	3.37369	2.3192	2.34272	2
Up	ENSG00000198910	1.72384	0.00011	L1CAM	Xq28	protein_coding	9.46244	9.25166	8.06817	7.95469	8.15887	6.83106	8.51111	8.48907	7.72473	8.48819	6.58005	6.50768	5.71525	6.04895	7.07826
Up	ENSG00000152208	1.70762	0.00317	GRID2	4q22.1	protein_coding	9.17002	8.8478	7.20506	7.00409	7.63	4.86343	6.1824	5.64361	4.92298	5.37888	4.02558	3.37369	4.44822	4.47467	3.52659
Up	ENSG00000134516	1.70192	0.0413	DOCK2	5q35.1	protein_coding	6.65604	5.94658	4.7395	4.4958	4.913	3.03298	3.41158	4.51964	3.63548	4.2001	3.12523	2.84452	3.16232	2.61944	2.34337
Up	ENSG00000170369	1.7019	6.49e-11	CST2	20p11.21	protein_coding	10.1022	10.126	10.8974	11.0467	10.9227	10.1039	10.3059	10.2034	10.6524	10.0787	8.6574	8.82933	9.05248	8.20818	7.9353
Up	ENSG00000170373	1.69886	2.7e-13	CST1	20p11.21	protein_coding	14.0177	14.3716	14.87	14.9947	14.8473	14.097	14.3124	14.6227	14.6594	14.2897	12.8035	12.8697	13.1617	12.2668	12.2478
Up	ENSG00000197614	1.69475	8.2e-06	MFAP5	12p13.31	protein_coding	3.70611	3.629	3.0947	3.51408	3.26284	6.67732	6.20422	6.76298	5.31533	6.78391	5.13701	4.88075	4.44822	4.40334	5.34148
Up	ENSG00000172575	1.69277	5.45e-05	RASGRP1	15q14	protein_coding	6.4172	6.66779	5.87068	5.78253	5.83763	9.86259	9.46978	9.03434	8.46658	8.69872	8.36657	7.97262	7.18634	6.43609	6.744
Up	ENSG00000175779	1.69227	0.00836	LINC02694	15q14	lncRNA	2.92988	3.11288	3.0947	3.25829	2.55243	5.01116	4.36478	3.97483	3.75287	3.80279	3.40812	3.51428	2.99316	2.34272	3.05303
Up	ENSG00000170893	1.69133	6.91e-06	TRH	3q22.1	protein_coding	4.87497	4.99578	5.62724	6.08826	5.58064	5.81537	6.89619	7.10292	6.42911	6.32782	4.7378	5.66332	4.68885	4.78641	4.9976
Up	ENSG00000122756	1.67987	7.49e-13	CNTFR	9p13.3	protein_coding	6.8268	7.16524	6.42239	6.56913	6.53366	9.0189	9.70607	10.0276	10.1342	9.97947	7.96419	7.77016	8.38733	8.45743	8.09695
Up	ENSG00000132692	1.67948	0.00962	BCAN	1q23.1	protein_coding	4.46614	4.55671	3.98286	3.51408	3.39668	3.62877	4.11122	3.97483	3.96237	3.91283	2.306	3.04327	3.31372	2.85154	2.85292
Up	ENSG00000255553	1.67758	0.000205	LINC02733	11q12.3	lncRNA	7.77158	6.93237	8.88511	8.7325	8.09137	6.03844	5.65787	7.01512	6.85383	6.34755	4.18399	5.28575	5.07537	5.177	4.67229
Up	ENSG00000102312.24	1.67459	2.65e-10	NA	NANA	NA	12.644	12.7829	13.4471	13.5267	13.5524	11.0812	11.3193	12.1262	12.0936	11.9215	9.73428	9.8128	10.4272	10.1272	10.2662
Up	ENSG00000128918	1.67393	0.00311	ALDH1A2	15q21.3	protein_coding	2.74747	2.94877	3.24051	3.25829	2.7654	10.0221	9.07014	8.23645	7.86171	8.4658	8.15326	7.91036	6.97541	5.70779	6.36573
Up	ENSG00000110090	1.67237	0.000972	CPT1A	11q13.3	protein_coding	5.90972	6.43945	5.23328	5.51613	5.68899	4.57765	6.26777	5.64361	4.38234	4.93304	4.25712	3.64237	3.89685	3.98169	3.88252
Up	ENSG00000163485	1.6674	1.03e-06	ADORA1	1q32.1	protein_coding	8.15273	9.01017	9.67285	9.76625	9.73821	6.8043	6.8554	7.54041	7.37706	6.9988	5.98961	5.66332	5.60212	5.21915	5.17976
Up	ENSG00000187513	1.65353	1.49e-06	GJA4	1p34.3	protein_coding	8.79993	9.26262	10.0716	10.2436	10.3204	6.41965	7.0366	7.1677	6.94299	6.89535	5.3188	5.46968	5.03235	4.89441	5.87821
Up	ENSG00000169744	1.64963	0.014	LDB2	4p15.32	protein_coding	10.316	9.78332	8.0485	7.39464	8.34011	7.603	8.62064	7.93001	7.22282	7.93752	6.86376	6.78252	6.25379	5.13358	6.05187
Up	ENSG00000188624	1.64816	0.000244	IGFL3	19q13.32	protein_coding	4.9188	5.1921	5.8481	5.83037	6.13445	4.63951	5.03467	5.22366	4.38234	4.87982	3.40812	3.37369	3.57584	3.38341	4.07883
Up	ENSG00000186832	1.63382	7.07e-05	KRT16	17q21.2	protein_coding	2.5386	2.55101	2.2953	2.30103	2.55243	12.4841	11.9661	11.8937	10.6381	11.4913	11.0842	10.3066	9.82398	9.34598	9.68108
Up	ENSG00000108244	1.62675	0.00138	KRT23	17q21.2	protein_coding	2.5386	2	2	2	2	6.4716	5.91767	5.64361	5.19602	5.77834	4.8835	4.39054	4.23711	3.05142	4.8971
Up	ENSG00000147613	1.62438	0.0817	PSKH2	8q21.3	protein_coding	4.82977	5.71071	5.45864	4.4958	4.86761	3.03298	4.28511	3.23431	2.33727	3.25262	2.95984	3.04327	2.3192	2.34272	2
Up	ENSG00000095587	1.62328	0.0478	TLL2	10q24.1	protein_coding	4.46614	4.55671	3.89749	3.1111	3.51916	3.03298	3.80341	3.48727	3.21215	4.2001	2.95984	2.84452	2.99316	2.34272	2.34337
Up	ENSG00000143632.15	1.62259	3.22e-06	NA	NANA	NA	8.82029	8.37664	9.33006	9.08538	9.62172	6.29063	6.32864	7.13104	6.3192	6.66313	5.17525	5.16296	3.89685	5.33868	5.41602
Up	ENSG00000060718	1.61897	6.92e-11	COL11A1	1p21.1	protein_coding	9.48994	9.55082	8.73938	9.43789	9.48375	10.193	10.4058	10.6136	10.0305	10.6737	8.81707	8.68061	8.40008	8.25957	9.47861
Up	ENSG00000173267	1.61733	0.0697	SNCG	10q23.2	protein_coding	5.97345	6.01043	4.41023	4.08688	4.50222	3.85424	3.25313	3.88962	3.03806	3.80279	2.55831	3.04327	2.58041	2	3.22873
Up	ENSG00000196517	1.61444	8.1e-14	SLC6A9	1p34.1	protein_coding	8.97622	8.92989	9.72179	9.91512	9.77094	8.28353	8.65274	8.60052	8.39163	8.51025	6.74167	7.02509	6.89364	6.78377	7.08969
Up	ENSG00000189056	1.61179	1.08e-06	RELN	7q22.1	protein_coding	7.64029	8.51879	8.97121	9.78306	9.48938	11.5271	11.4247	11.8265	11.8699	11.8974	10.3975	10.1645	10.2578	9.69302	9.95236
Up	ENSG00000128965	1.60288	3.26e-08	CHAC1	15q15.1	protein_coding	9.77716	10.2601	11.1502	11.2003	11.2312	8.35902	8.77077	8.88549	8.47941	8.72158	6.76693	6.9404	6.98672	7.10926	7.50267
Up	ENSG00000026508	1.60159	1.22e-07	CD44	11p13	protein_coding	6.84963	6.48511	6.78529	6.82672	6.81046	7.16139	7.70576	7.91391	7.12821	7.89792	6.34868	6.43878	5.94137	4.72922	6.2685
Up	ENSG00000172752	1.60151	0.0689	COL6A5	3q22.1	protein_coding	4.57971	3.51624	3.37293	2.76219	3.39668	4.29966	3.80341	3.36633	3.21215	3.68364	3.53116	2.33939	2.58041	2.85154	2.34337
Up	ENSG00000183770	1.59929	6.64e-05	FOXL2	3q22.3	protein_coding	4.63331	4.30843	4.28135	4.76564	4.82074	4.69883	4.58036	5.47834	4.64784	5.17311	3.93933	3.86877	3.69096	3.38341	3.52659
Up	ENSG00000158859	1.58459	0.0178	ADAMTS4	1q23.3	protein_coding	6.50608	6.4239	4.63787	5.22539	5.26773	3.7459	5.08258	4.87037	4.05671	4.93304	3.53116	3.51428	3.98973	3.38341	2.34337
Up	ENSG00000179388	1.58366	0.0115	EGR3	8p21.3	protein_coding	2.74747	2.30165	2.2953	2.54996	3.39668	3.955	5.08258	4.99799	4.30756	4.82458	4.18399	3.64237	2.99316	2.85154	3.38533
Up	ENSG00000262655	1.56908	0.000109	SPON1	11p15.2	protein_coding	6.84963	6.71965	5.39777	5.32895	5.83763	6.48851	7.54405	7.3934	7.10632	7.58536	6.24464	5.53716	5.34518	5.33868	6.14246
Up	ENSG00000188783	1.56366	0.00239	PRELP	1q32.1	protein_coding	6.70693	6.85333	6.86616	6.27274	6.36425	3.36141	6.13774	6.02949	5.27665	6.24608	4.10696	4.15312	4.31097	4.54264	4.54522
Up	ENSG00000158786	1.5599	0.0478	PLA2G2F	1p36.12	protein_coding	2	2	2	2	2	5.48554	5.34079	4.57528	3.96237	4.2001	3.74963	4.31566	3.89685	3.05142	2.34337
Up	ENSG00000186369	1.55708	0.0826	LINC00643	14q23.2	transcribed_unitary_pseudogene	2.29429	2	2.2953	2	2.3025	4.37434	3.25313	3.48727	2.61044	4.57963	2.95984	2.61395	2.80149	3.05142	3.05303
Up	ENSG00000255192	1.55216	0.0835	NANOGP8	15q14	protein_coding	7.05015	6.73233	5.0476	4.4958	5.76522	3.50127	4.58036	3.97483	3.21215	2.87156	3.2736	2.61395	2.99316	2.85154	2.34337
Up	ENSG00000164690	1.55126	2e-06	SHH	7q36.3	protein_coding	8.34169	8.48922	8.87119	8.12263	8.56648	7.94678	8.31947	9.53638	8.98741	8.94526	7.28688	7.29249	7.99213	6.89196	6.84188
Up	ENSG00000167311	1.54911	5.33e-11	ART5	11p15.4	protein_coding	7.03031	6.99683	6.5814	6.52619	6.39657	9.01307	9.07607	9.34359	8.09081	9.1275	7.74019	7.33102	7.21547	7.3559	7.59379
Up	ENSG00000159556	1.54456	0.00316	ISL2	15q24.3	protein_coding	6.70693	6.84167	7.71589	7.6426	7.38625	4.04919	3.80341	4.68049	4.14527	4.11056	2.773	3.04327	3.69096	3.05142	3.05303
Up	ENSG00000184254	1.54234	9.47e-06	ALDH1A3	15q26.3	protein_coding	8.86579	9.20239	9.72644	9.9426	9.64712	8.33585	8.97179	10.1676	10.0986	9.87457	7.74655	8.02644	8.3396	8.22895	8.18484
Up	ENSG00000150394	1.54226	2.68e-06	CDH8	16q21	protein_coding	8.80578	9.17014	9.71713	10.218	10.0324	7.19268	7.50941	8.20152	8.44493	7.77216	6.11293	6.16786	6.65925	6.45385	6.52576
Up	ENSG00000159248	1.51644	0.00738	GJD2	15q14	protein_coding	6.03449	6.09139	3.80674	3.82872	5.30226	8.15174	7.64324	7.73005	6.6266	7.85721	6.70293	6.36642	5.65979	5.33868	6.55903
Up	ENSG00000224294	1.51468	0.000653	PINCR	Xp11.3	lncRNA	3.60242	3.83111	3.49421	3.51408	3.51916	4.69883	4.28511	4.73036	5.11063	5.52467	3.64453	4.15312	3.31372	3.98169	3.38533
Up	ENSG00000102924	1.51131	2.76e-06	CBLN1	16q12.1	protein_coding	9.79638	9.8209	8.79651	8.6382	8.96699	6.01529	6.98711	6.85577	6.65704	6.75465	5.48023	5.36216	5.11715	5.37642	4.9976
Up	ENSG00000186766	1.50887	6.44e-06	FOXI2	10q26.2	protein_coding	10.3119	10.4534	11.1911	10.8039	10.9937	5.26776	5.89101	6.88908	6.56373	6.18158	4.7378	4.71582	5.19723	4.94552	4.78907
Up	ENSG00000128564	1.50691	0.00481	VGF	7q22.1	protein_coding	7.80116	7.83992	6.45263	6.28996	6.76167	7.91586	8.23189	8.83225	7.00347	8.54056	7.54957	7.29249	6.0095	5.4132	6.47436
Up	ENSG00000198848	1.505	0.0366	CES1	16q12.2	protein_coding	2.29429	2	2	2	2	4.2209	3.91347	3.79906	3.75287	3.80279	3.40812	3.37369	2.58041	2.34272	2.85292
Up	ENSG00000075673	1.50194	0.000925	ATP12A	13q12.12	protein_coding	9.61177	9.48492	10.1382	10.8181	10.4512	11.3337	11.8223	10.8083	10.1583	10.8239	10.296	10.1225	9.54095	8.2186	8.85813
Up	ENSG00000244342	1.48739	0.0958	LINC00698	3p14.2	lncRNA	5.74905	5.36488	3.98286	3.73127	4.16966	3.20652	4.36478	4.68049	3.86142	3.55377	3.8476	2.84452	2.99316	2	3.05303
Up	ENSG00000108231	1.48453	0.0377	LGI1	10q23.33	protein_coding	3.4907	3.92245	3.80674	3.1111	3.26284	3.955	4.20079	4.20388	3.03806	3.80279	3.12523	3.64237	2.3192	3.05142	2.34337
Up	ENSG00000265763	1.47974	4.99e-06	ZNF488	10q11.22	protein_coding	6.95863	6.75735	5.93636	5.48657	6.05569	6.89587	6.40601	6.67659	6.74468	6.63129	5.67961	4.98108	5.15774	5.04261	5.48689
Up	ENSG00000106038	1.47534	4.68e-06	EVX1	7p15.2	protein_coding	9.35088	9.66928	10.6351	10.6332	10.5541	7.47311	8.69188	8.46718	8.27381	8.01976	6.94347	7.09393	6.91748	6.43609	6.4917
Up	ENSG00000198842	1.47388	1.35e-05	DUSP27	1q24.1	protein_coding	5.86561	6.09139	6.0396	6.40503	6.11516	5.70396	5.62589	5.79187	5.01985	5.08182	4.7378	4.39054	4.23711	3.22694	4.07883
Up	ENSG00000198842	1.47388	1.35e-05	STYXL2	1q24.1	protein_coding	5.86561	6.09139	6.0396	6.40503	6.11516	5.70396	5.62589	5.79187	5.01985	5.08182	4.7378	4.39054	4.23711	3.22694	4.07883
Up	ENSG00000178217.15	1.47179	0.0596	NA	NANA	NA	4.57971	4.71838	4.41023	5.51613	5.1589	3.03298	3.55435	3.23431	3.63548	3.25262	2.773	2.33939	2.99316	2.34272	2.62053
Up	ENSG00000101134	1.47116	0.00368	DOK5	20q13.2	protein_coding	9.77269	9.77874	7.71589	7.58797	8.37297	7.53138	7.5945	7.58175	6.73044	7.14127	6.62218	6.05729	5.71525	5.4132	5.55444
Up	ENSG00000130513	1.46556	2.65e-05	GDF15	19p13.11	protein_coding	8.81451	9.18174	10.2218	10.587	10.3056	11.1102	11.3912	11.7496	11.7252	12.0315	9.6366	9.75198	10.455	10.3734	10.437
Up	ENSG00000174145	1.45988	0.0135	NWD2	4p14	protein_coding	2.29429	3.3939	3.0947	3.1111	2.55243	4.29966	3.68424	4.73036	5.19602	4.64487	3.8476	3.04327	3.57584	3.77116	3.05303
Up	ENSG00000122691	1.45648	5.49e-06	TWIST1	7p21.1	protein_coding	4.7831	4.61264	4.06347	4.95021	4.56044	5.64486	6.16024	6.04927	5.46046	5.89019	4.83655	4.46173	5.03235	3.98169	4.25159
Up	ENSG00000111962	1.45345	4.8e-12	UST	6q25.1	protein_coding	9.95477	9.88617	9.31161	9.12429	9.48375	9.20942	9.38156	9.58292	9.47984	9.34188	7.79032	8.32735	8.2948	7.5827	7.65662
Up	ENSG00000175793	1.45205	0.0353	SFN	1p36.11	protein_coding	6.07379	6.13022	4.34723	4.30578	4.44156	6.41965	7.17564	7.93001	6.20023	7.38033	6.67651	6.32884	5.19723	3.98169	5.26289
Up	ENSG00000145708	1.44656	2.73e-05	CRHBP	5q13.3	protein_coding	7.64029	8.36039	8.75767	9.11466	9.05314	8.00669	8.88326	9.06381	9.29381	8.85164	6.70293	7.90399	7.67306	7.52506	7.17801
Up	ENSG00000137869	1.44484	0.0685	CYP19A1	15q21.2	protein_coding	2.29429	2	2	2	2	5.94353	4.64561	3.88962	3.75287	5.94303	4.25712	3.64237	3.57584	3.38341	4.54522
Up	ENSG00000197467.17	1.44421	0.00337	NA	NANA	NA	9.06666	8.99972	8.17634	7.70167	8.20065	6.17004	8.25298	7.54738	6.59551	7.50856	6.66312	6.36642	5.96444	5.04261	5.41602
Up	ENSG00000249082	1.42672	0.00527	C5orf66-AS1	5q31.1	lncRNA	2.92988	4.16618	3.49421	4.66368	4.16966	4.51301	4.88058	5.81516	5.56046	5.41673	4.18399	4.31566	4.15927	4.3283	3.38533
Up	ENSG00000109099	1.42605	1.81e-07	PMP22	17p12	protein_coding	6.49164	6.94331	7.69707	7.50931	7.61634	9.96733	10.1074	10.5586	9.86759	10.5995	9.28754	8.90472	8.53718	8.33818	8.91385
Up	ENSG00000175592	1.41629	8.24e-09	FOSL1	11q13.1	protein_coding	6.8721	6.79409	6.49684	6.70367	6.41246	5.86801	6.51478	6.92164	6.54757	6.51395	4.83655	5.16296	5.15774	5.4132	5.37923
Up	ENSG00000164120	1.41619	6.76e-08	HPGD	4q34.1	protein_coding	9.33681	9.05375	7.75282	8.27737	8.2368	10.4976	10.4475	10.365	10.2523	10.4282	9.17646	9.01533	9.05248	8.72213	8.95192
Up	ENSG00000188869	1.41081	3.61e-05	TMC3	15q25.1	protein_coding	7.13621	6.92134	7.15995	7.1048	7.03236	4.44534	4.93379	5.79187	5.56046	5.55893	3.8476	3.96991	4.44822	4.54264	3.77335
Up	ENSG00000152669	1.4085	0.0547	CCNO	5q11.2	protein_coding	4.27703	4.86374	5.0867	4.55396	4.44156	3.50127	3.91347	3.88962	3.03806	3.07464	3.12523	3.21792	2	2.34272	2.85292
Up	ENSG00000173083	1.39953	0.00219	HPSE	4q21.23	protein_coding	6.18566	6.24083	5.62724	5.83037	6.3312	9.54464	8.74867	8.31208	7.67353	8.4658	8.14365	7.77016	6.94093	6.07214	6.62336
Up	ENSG00000126803.10	1.39862	4.01e-10	NA	NANA	NA	8.26736	8.03673	7.4421	7.50195	7.73483	8.26892	8.13864	8.1882	7.52467	8.09173	6.98711	6.78252	6.70106	6.26556	6.66979
Up	ENSG00000067840.13	1.39765	0.00181	NA	NANA	NA	12.42	12.2797	11.3223	11.0069	11.3535	7.34898	8.67635	8.7164	7.65857	7.98868	7.58551	7.1703	6.52604	5.76582	6.30818
Up	ENSG00000164841	1.397	7.54e-05	TMEM74	8q23.1	protein_coding	6.54855	6.55813	6.20863	5.62866	6.19082	5.10186	5.21746	5.22366	5.11063	4.93304	3.53116	4.15312	4.31097	3.52456	4.16779
Up	ENSG00000183625.16	1.39473	0.000144	NA	NANA	NA	2.74747	2.76355	3.70989	3.1111	4.09285	7.10768	7.02439	7.01512	6.51471	6.67879	6.22654	5.83401	5.15774	4.89441	5.30272
Up	ENSG00000139278	1.38847	0.00601	GLIPR1	12q21.2	protein_coding	4.20805	3.51624	3.0947	3.39185	3.51916	4.29966	4.88058	5.38803	4.2287	5.71898	3.74963	3.86877	3.98973	3.98169	3.88252
Up	ENSG00000078053	1.38769	0.0374	AMPH	7p14.1	protein_coding	7.43678	7.35753	6.9639	6.20175	6.54812	3.36141	4.51201	3.59886	2.84003	4.01508	3.2736	3.04327	2.80149	2.85154	2.62053
Up	ENSG00000123689	1.38144	0.000114	G0S2	1q32.2	protein_coding	3.23737	2.76355	2.74967	3.1111	3.1153	6.06123	6.56624	7.76636	7.11731	7.33163	6.0931	5.60162	5.63125	5.79398	5.68074
Up	ENSG00000102760	1.38001	0.0224	RGCC	13q14.11	protein_coding	5.11995	5.07754	6.01954	6.21983	5.95078	3.50127	4.36478	4.57528	3.75287	4.36407	2.773	2.84452	2.80149	3.88026	3.52659
Up	ENSG00000118785.15	1.37991	0.000256	NA	NANA	NA	8.12961	8.51879	6.74919	7.18979	7.78452	10.1148	10.4452	10.5969	9.67838	10.5777	9.43271	8.95184	8.33075	8.2341	9.37031
Up	ENSG00000095303	1.37981	0.0347	PTGS1	9q33.2	protein_coding	4.27703	4.30843	3.49421	3.82872	3.63204	3.36141	3.68424	4.05529	3.36748	4.36407	2.95984	3.37369	2.99316	2.85154	2.62053
Up	ENSG00000137270	1.37939	0.0473	GCM1	6p12.1	protein_coding	2	2	2	2.30103	2.3025	4.29966	4.11122	3.70243	3.21215	4.64487	3.40812	3.04327	2.80149	3.05142	3.38533
Up	ENSG00000180875	1.378	3.12e-12	GREM2	1q43	protein_coding	9.99755	10.0072	9.47708	9.85856	9.90475	9.843	10.0498	10.4761	10.6795	10.2044	8.48165	8.64664	9.19095	9.06028	9.05173
Up	ENSG00000234787	1.37498	1.97e-08	LINC00458	13q14.3	lncRNA	11.3447	11.5682	12.2168	11.8914	12.0798	6.8043	7.10779	7.31386	7.49127	6.86829	5.56907	6.03412	6.21584	5.67787	5.52106
Up	ENSG00000159176	1.36451	4.2e-05	CSRP1	1q32.1	protein_coding	7.07941	7.23816	7.29127	7.5456	7.84432	8.9595	9.2566	9.94815	8.71826	9.54993	8.63013	8.45496	7.49439	7.30788	7.60976
Up	ENSG00000123329	1.36248	0.00478	ARHGAP9	12q13.3	protein_coding	5.48319	5.68485	6.52558	6.85012	6.60454	4.37434	4.64561	5.11524	4.52119	4.76713	3.74963	3.76001	3.16232	3.38341	4.07883
Up	ENSG00000125851	1.36206	4.77e-08	PCSK2	20p12.1	protein_coding	4.73488	5.29823	5.12476	5.758	5.1589	6.4716	6.34838	6.45724	6.42911	6.36702	5.28423	5.24597	5.54205	4.89441	4.61015
Up	ENSG00000132911	1.36197	0.0334	NMUR2	5q33.1	protein_coding	2.5386	2.30165	2.74967	2.94717	3.1153	3.955	4.20079	3.70243	3.86142	3.80279	3.12523	2.84452	3.31372	2.34272	3.38533
Up	ENSG00000204052	1.36193	0.0566	LRRC73	6p21.1	protein_coding	3.80285	4.08942	4.06347	3.82872	3.83433	3.62877	3.41158	3.23431	3.03806	3.80279	2.55831	2.84452	2.58041	2.61944	3.05303
Up	ENSG00000164100	1.3607	0.0139	NDST3	4q26	protein_coding	4.9188	4.86374	4.78776	4.95021	4.67026	4.29966	4.98511	3.88962	4.05671	4.87982	4.18399	3.64237	2.3192	2.85154	3.65524
Up	ENSG00000148516.23	1.36015	0.0842	NA	NANA	NA	4.13561	4.23906	4.78776	4.08688	4.67026	2.33521	4.76787	5.03814	5.11063	5.25897	2.773	3.04327	3.45072	4.16538	4.47722
Up	ENSG00000178343	1.36011	0.067	SHISA3	4p13	protein_coding	8.33766	8.07704	6.74919	7.21705	7.6899	4.04919	3.07509	3.48727	3.75287	3.55377	3.74963	2.33939	2.80149	2	2.62053
Up	ENSG00000288611	1.35772	1.07e-09	NPBWR1	8q11.23	protein_coding	3.9788	4.9531	4.4706	5.11381	4.86761	8.04148	7.80906	8.24076	8.20852	8.54484	6.77939	6.43878	6.76815	7.0047	7.20978
Up	ENSG00000100078	1.35724	0.0635	PLA2G3	22q12.2	protein_coding	7.80116	7.58424	6.17275	5.70764	6.05569	4.86343	5.34079	5.22366	3.63548	3.91283	4.18399	4.31566	3.31372	3.05142	3.05303
Up	ENSG00000079215	1.35671	9.19e-13	SLC1A3	5p13.2	protein_coding	8.44647	8.15915	8.22971	8.63484	8.53417	11.644	11.7142	12.0023	12.1361	12.3307	10.3197	10.2245	10.7824	10.6726	11.0206
Up	ENSG00000236404.11	1.35451	1.96e-05	NA	NANA	NA	7.22617	6.94331	7.66513	7.67572	7.55324	4.86343	5.62589	6.04927	5.62348	5.68836	4.10696	4.39054	4.44822	4.54264	4.67229
Up	ENSG00000125657	1.34909	6.08e-08	TNFSF9	19p13.3	protein_coding	7.06972	7.63913	7.97226	8.01805	7.83845	9.06472	9.48546	9.94947	9.77175	10.0474	7.99123	7.9787	8.47428	8.54289	8.69932
Up	ENSG00000125657	1.34909	6.08e-08	TNLG5A	19p13.3	protein_coding	7.06972	7.63913	7.97226	8.01805	7.83845	9.06472	9.48546	9.94947	9.77175	10.0474	7.99123	7.9787	8.47428	8.54289	8.69932
Up	ENSG00000175229	1.34376	0.000178	GAL3ST3	11q13.1	protein_coding	8.21558	8.21892	6.71216	6.69076	7.14127	7.29233	7.73604	7.88118	8.06834	8.0136	6.53665	6.23035	6.47875	6.74101	6.55903
Up	ENSG00000104368	1.34085	0.0318	PLAT	8p11.21	protein_coding	5.36142	5.1921	4.06347	3.25829	4.24259	4.2209	5.25975	5.96847	5.19602	6.15942	3.74963	4.52957	3.98973	4.60755	4.67229
Up	ENSG00000107249.24	1.33822	1.74e-05	NA	NANA	NA	5.54042	5.45941	5.99919	6.97245	6.68524	7.42121	7.4283	7.31386	7.62816	7.22899	5.98961	5.96229	5.98715	6.16132	6.45681
Up	ENSG00000116819.9	1.33709	0.0506	NA	NANA	NA	5.42359	5.15492	3.60608	3.25829	4.01172	5.58322	5.91767	6.26763	4.76426	5.65707	5.09773	5.16296	4.38123	3.38341	3.88252
Up	ENSG00000105825	1.33647	0.00376	TFPI2	7q21.3	protein_coding	6.2211	6.45483	5.62724	4.66368	5.86098	4.69883	5.55972	5.41876	5.06595	5.80712	4.57573	4.06442	4.38123	3.65312	4.25159
Up	ENSG00000118523	1.32805	9.55e-14	CCN2	6q23.2	protein_coding	12.2689	12.333	12.7763	12.7836	12.828	10.3608	10.5859	10.8003	10.6122	10.9583	9.02242	9.33739	9.41682	9.16103	9.73484
Up	ENSG00000074416.15	1.32746	1.79e-06	NA	NANA	NA	3.80285	3.3939	3.49421	3.25829	2.7654	6.12749	6.28835	6.52944	6.00106	6.56541	5.05735	5.16296	4.79561	4.72922	5.58707
Up	ENSG00000174899	1.32521	0.000433	SLC66A1L	3q25.32	transcribed_unitary_pseudogene	4.57971	4.55671	5.12476	5.92156	5.55223	5.73263	6.22572	6.28442	6.80029	6.53131	4.57573	5.02875	5.44697	5.08881	5.37923
Up	ENSG00000142627	1.32415	1.08e-08	EPHA2	1p36.13	protein_coding	11.6398	12.0509	12.6139	12.7426	12.7439	10.3858	10.9044	11.1429	11.058	11.0394	9.30057	9.71056	9.76443	9.57219	9.65823
Up	ENSG00000135248	1.32401	0.0973	FAM71F1	7q32.1	protein_coding	4.87497	4.81689	4.87967	4.55396	4.86761	3.03298	2.87196	3.70243	2.84003	3.25262	2.306	2.33939	2.80149	2.85154	2.62053
Up	ENSG00000169554	1.32354	0.0519	ZEB2	2q22.3	protein_coding	3.80285	4.71838	4.58424	4.55396	4.61639	3.62877	6.01964	6.04927	5.68385	6.72478	3.74963	4.31566	3.98973	4.84142	5.76869
Up	ENSG00000072041	1.32334	0.0192	SLC6A15	12q21.31	protein_coding	7.22617	6.68093	5.62724	5.07462	5.95078	7.46459	7.61907	7.23833	6.33811	7.15253	6.66312	6.63633	5.47937	4.60755	5.34148
Up	ENSG00000147869	1.32297	0.00152	CER1	9p22.3	protein_coding	8.3853	9.23393	9.21125	8.76364	9.17226	6.27122	7.21916	7.33012	5.85116	5.37888	5.17525	5.75119	5.5724	5.21915	4.9976
Up	ENSG00000171873	1.32262	0.0246	ADRA1D	20p13	protein_coding	3.70611	3.83111	4.34723	4.00586	4.09285	4.04919	3.80341	4.05529	4.38234	3.68364	3.93933	2.84452	2.80149	2.85154	2.85292
Up	ENSG00000169862	1.32248	2.67e-14	CTNND2	5p15.2	protein_coding	9.63002	9.60352	9.88594	10.3551	10.1719	10.0678	9.92556	10.1642	10.3252	10.1744	8.89647	8.96108	9.02257	8.46182	8.69932
Up	ENSG00000120211	1.32107	0.0411	INSL4	9p24.1	protein_coding	2	2.76355	3.37293	2.76219	3.73673	6.17004	4.82532	4.82519	4.87199	5.12819	4.10696	4.06442	3.57584	3.65312	4.94823
Up	ENSG00000154277	1.3206	2.29e-17	HEL-117	4p13	protein_coding	12.7086	12.8629	12.721	12.8426	12.942	11.102	11.5049	12.0359	11.6234	11.568	10.2019	10.2373	10.1836	10.1708	10.5664
Up	ENSG00000154277	1.3206	2.29e-17	UCHL1	4p13	protein_coding	12.7086	12.8629	12.721	12.8426	12.942	11.102	11.5049	12.0359	11.6234	11.568	10.2019	10.2373	10.1836	10.1708	10.5664
Up	ENSG00000103888	1.31835	0.000278	CEMIP	15q25.1	protein_coding	3.70611	3.3939	2.74967	3.39185	3.1153	6.03844	5.65787	6.25064	5.11063	5.62509	5.01581	4.77292	4.51224	4.3283	4.33079
Up	ENSG00000260027	1.31756	0.0246	HOXB7	17q21.32	protein_coding	2.29429	2	2.5403	2.94717	2.7654	4.63951	4.70803	4.33858	3.63548	4.93304	3.8476	3.86877	3.57584	3.05142	3.05303
Up	ENSG00000227471	1.30923	0.077	AKR1B15	7q33	protein_coding	2.29429	2.76355	2	2.76219	2.55243	6.06123	6.78475	7.1677	5.46046	7.77216	5.59751	5.72249	4.07699	4.24914	6.78677
Up	ENSG00000184454	1.30769	0.000809	NCMAP	1p36.11	protein_coding	4.05933	4.43791	4.63787	5.26074	4.61639	6.30978	6.82755	7.18568	7.58132	7.03576	4.68578	5.8606	6.0532	6.34385	5.58707
Up	ENSG00000188828	1.30725	0.0444	GLRA4	Xq22.2	transcribed_unitary_pseudogene	3.23737	2	2.93247	2.94717	2.55243	4.51301	5.37966	4.46178	4.52119	4.5113	4.51739	3.37369	3.79757	3.52456	2.62053
Up	ENSG00000145642	1.30567	1.45e-06	SHISAL2B	5q12.3	protein_coding	8.28001	8.67471	8.79356	8.5409	8.77753	6.55423	7.61093	7.18568	6.3192	6.948	5.87812	6.08009	5.60212	5.73709	5.37923
Up	ENSG00000166426	1.3021	0.0648	CRABP1	15q25.1	protein_coding	11.1935	11.2434	9.22665	8.80315	9.74607	6.27122	7.04871	6.63793	5.97713	6.06723	5.90112	5.02875	5.15774	3.77116	5.58707
Up	ENSG00000174948	1.29768	0.0909	GPR149	3q25.2	protein_coding	2.92988	3.11288	3.24051	3.51408	3.92575	3.20652	4.11122	3.97483	4.52119	4.64487	3.12523	2	4.07699	3.05142	3.38533
Up	ENSG00000130768	1.29765	6.02e-05	SMPDL3B	1p35.3	protein_coding	9.03714	9.10339	7.72211	7.8425	8.09137	7.91586	7.71339	8.23213	8.34565	8.1264	6.74167	6.9528	7.05279	6.94316	6.2685
Up	ENSG00000180209	1.29506	0.0447	MYLPF	16p11.2	protein_coding	3.0918	4.43791	4.13981	4.4352	5.26773	4.2209	4.82532	5.94754	6.09299	5.48958	3.74963	3.86877	4.79561	4.94552	3.98401
Up	ENSG00000188277	1.29252	0.00171	C15orf62	15q15.1	protein_coding	4.13561	3.11288	3.0947	4.00586	3.51916	4.51301	5.21746	5.56334	5.38972	5.45361	3.93933	4.06442	4.57355	4.24914	3.98401
Up	ENSG00000167549.19	1.2915	0.0175	NA	NANA	NA	6.81525	6.05147	5.0476	5.11381	4.37824	5.84193	5.86384	6.48656	5.27665	5.62509	4.83655	4.93179	4.44822	4.3283	4.94823
Up	ENSG00000143333	1.29083	3.59e-06	RGS16	1q25.3	protein_coding	7.37519	7.90855	7.90822	7.90528	7.92962	7.75747	8.11003	8.36039	7.08409	8.10338	7.19681	6.82364	6.49469	6.09495	6.59155
Up	ENSG00000070669	1.29057	1.81e-07	ASNS	7q21.3	protein_coding	7.94057	7.49779	8.3145	8.46336	7.86179	6.6625	7.15337	7.27239	6.77275	7.26055	5.70597	5.77933	5.79463	5.58422	6.16425
Up	ENSG00000232237.4	1.2885	0.0126	NA	NANA	NA	4.46614	4.81689	5.12476	5.73304	5.23236	3.955	4.28511	4.46178	4.52119	4.11056	3.53116	3.76001	3.45072	3.05142	2.85292
Up	ENSG00000273079	1.28846	0.00295	GRIN2B	12p13.1	protein_coding	6.13081	6.32693	6.55376	7.07531	6.51905	4.44534	4.82532	5.69474	5.35301	4.28442	3.8476	3.86877	3.69096	4.16538	4.25159
Up	ENSG00000169836	1.28575	0.04	TACR3	4q24	protein_coding	5.26284	4.16618	3.49421	3.39185	3.51916	5.10186	5.37966	4.51964	4.64784	4.87982	4.6318	3.76001	3.69096	3.38341	3.65524
Up	ENSG00000134363	1.2846	1.66e-05	FST	5q11.2	protein_coding	12.0222	12.4896	13.0167	13.1886	13.1862	11.6775	11.7128	12.577	12.6478	12.3925	10.6157	10.4838	11.2537	11.1135	11.2442
Up	ENSG00000138798	1.28446	4.43e-07	EGF	4q25	protein_coding	8.75227	8.61092	9.01494	9.22394	9.31648	7.81222	8.31446	8.65962	8.76092	8.99615	7.0502	6.82364	7.47041	7.51663	7.5112
Up	ENSG00000104722	1.27812	0.0131	NEFM	8p21.2	protein_coding	9.79638	9.47741	7.63907	7.68225	8.15887	6.14892	7.29229	7.32202	6.78659	6.88188	6.1325	5.8606	4.94226	5.58422	5.87821
Up	ENSG00000136244	1.27731	0.00573	IL6	7p15.3	protein_coding	3.70611	3.83111	3.98286	4.37194	4.01172	4.86343	4.20079	4.99799	4.81913	5.30006	3.8476	2.84452	3.57584	4.16538	4.40586
Up	ENSG00000244242	1.27584	0.00943	IFITM10	11p15.5	protein_coding	3.0918	3.11288	2.2953	2.54996	3.1153	4.44534	4.88058	4.2728	4.64784	4.43956	3.2736	3.04327	3.89685	3.52456	3.98401
Up	ENSG00000147883	1.27026	0.000858	CDKN2B	9p21.3	protein_coding	7.18189	7.13691	8.18987	7.56694	7.48724	6.70652	6.49721	7.4761	5.92806	6.66313	5.87812	5.60162	5.11715	4.84142	5.97999
Up	ENSG00000172137	1.26916	7.44e-05	CALB2	16q22.2	protein_coding	7.4886	8.01095	8.1535	9.29173	8.67256	9.61562	9.39111	9.86828	9.88055	9.39736	8.75531	8.48089	8.51	8.02427	8.02137
Up	ENSG00000176463	1.26854	0.00613	SLCO3A1	15q26.1	protein_coding	7.34338	7.11771	6.78529	6.56913	6.76167	3.85424	4.44027	4.51964	4.38234	4.2001	4.10696	2.84452	3.31372	3.05142	3.22873
Up	ENSG00000113070	1.26743	0.000658	HBEGF	5q31.3	protein_coding	6.1676	6.40819	7.23147	7.27006	7.40226	6.21137	6.32864	7.05481	7.28261	7.46406	5.3188	5.6328	5.63125	6.00143	6.05187
Up	ENSG00000136698	1.26559	0.0444	CFC1	2q21.1	protein_coding	5.56821	5.22835	4.7395	4.90623	5.0815	3.03298	5.17388	4.68049	4.30756	5.21668	3.2736	4.52957	3.57584	3.05142	3.52659
Up	ENSG00000158258	1.26541	2.71e-05	CLSTN2	3q23	protein_coding	7.7656	8.1259	8.1162	7.68225	7.90174	9.5982	9.42635	9.08553	8.64801	9.53064	8.74263	8.36033	7.70765	7.17499	7.70944
Up	ENSG00000189292	1.26502	0.0835	ALKAL2	2p25.3	protein_coding	4.9188	4.81689	4.78776	4.60986	4.56044	3.62877	2.87196	3.36633	3.96237	2.63515	2.773	2.84452	2.80149	2.34272	2.85292
Up	ENSG00000147889	1.25742	0.0814	CDKN2A	9p21.3	protein_coding	5.0819	5.83346	6.22625	5.758	5.88396	3.50127	2.63546	4.05529	3.03806	3.80279	2.773	3.21792	2.58041	2.34272	3.05303
Up	ENSG00000105672	1.25646	0.0595	ETV2	19q13.12	protein_coding	3.36959	3.73359	3.24051	2.94717	3.1153	3.7459	4.51201	4.77855	3.75287	4.2001	3.53116	2	3.45072	3.22694	3.98401
Up	ENSG00000159212	1.25566	0.000586	CLIC6	21q22.12	protein_coding	6.8268	6.74489	7.16908	7.1048	7.08289	6.40191	7.02439	8.16572	8.26395	7.96971	5.96799	6.27055	6.65925	6.72647	6.77265
Up	ENSG00000157193	1.2556	3.02e-12	LRP8	1p32.3	protein_coding	10.9313	10.739	10.5719	10.5562	10.5316	8.6344	9.47876	9.63621	9.43663	9.38548	8.08961	7.90399	8.15139	8.0595	8.31227
Up	ENSG00000020181	1.25261	2.2e-05	ADGRA2	8p11.23	protein_coding	7.01019	6.70686	6.74919	7.37057	7.01165	8.66075	9.07311	9.42723	9.41898	9.75222	7.37986	7.75607	8.08452	7.92589	8.81057
Up	ENSG00000120738	1.24966	0.00117	EGR1	5q31.2	protein_coding	7.53157	7.06857	7.29127	6.28996	6.59064	9.52838	8.71106	10.0946	8.24904	8.89921	8.48165	8.15013	7.69391	7.72845	7.82337
Up	ENSG00000149591	1.247	1.32e-05	TAGLN	11q23.3	protein_coding	12.9244	13.4572	13.8618	13.8259	14.2155	11.2212	11.5391	12.0906	10.9751	11.9091	10.5196	10.3294	9.91264	10.2027	10.7149
Up	ENSG00000149591	1.247	1.32e-05	DKFZp686P11128	11q23.3	protein_coding	12.9244	13.4572	13.8618	13.8259	14.2155	11.2212	11.5391	12.0906	10.9751	11.9091	10.5196	10.3294	9.91264	10.2027	10.7149
Up	ENSG00000101441	1.24182	0.000539	CST4	20p11.21	protein_coding	5.6743	6.20489	6.68694	7.1048	7.09278	5.99177	6.1824	6.10704	6.46396	6.2249	5.6254	4.82784	5.15774	4.78641	4.67229
Up	ENSG00000179344	1.24062	0.0717	HLA-DQB1	6p21.32	protein_coding	10.4805	10.6374	8.49609	8.25124	9.10295	10.6538	10.8552	10.4493	9.38301	10.1108	10.0417	9.46415	8.65176	8.07105	8.59891
Up	ENSG00000221818	1.24059	0.0343	EBF2	8p21.2	protein_coding	6.92678	6.47005	5.0476	4.71556	5.12072	5.26776	5.91767	5.47834	5.19602	5.08182	4.92896	4.39054	4.31097	4.07646	3.77335
Up	ENSG00000178538	1.24029	0.0155	CA8	8q12.1	protein_coding	5.00265	4.30843	3.37293	3.73127	4.09285	5.70396	5.77914	5.0772	5.11063	5.30006	5.01581	4.31566	3.89685	3.38341	4.61015
Up	ENSG00000284730.2	1.2393	0.00281	NA	NANA	NA	3.23737	2.76355	3.24051	3.25829	2.7654	4.75581	4.70803	5.53556	5.42552	5.45361	4.02558	3.64237	4.68885	3.98169	4.33079
Up	ENSG00000159251	1.23627	0.0382	ACTC1	15q14	protein_coding	10.7611	10.5134	10.896	10.9239	11.4115	11.225	11.6913	12.3176	11.5619	12.7744	9.78307	10.0157	9.75122	10.6951	12.1097
Up	ENSG00000185668	1.23234	0.0789	POU3F1	1p34.3	protein_coding	7.37519	6.7697	5.5454	4.76564	5.71485	4.04919	4.98511	5.0772	3.63548	4.57963	3.93933	3.76001	3.31372	3.65312	3.38533
Up	ENSG00000120075	1.23099	0.000621	HOXB5	17q21.32	protein_coding	2	2	2	2.30103	2	6.06123	5.94384	5.88287	5.2369	6.40518	5.13701	4.77292	5.07537	4.24914	4.78907
Up	ENSG00000111252	1.2301	1.07e-09	SH2B3	12q24.12	protein_coding	9.63823	9.70187	10.1218	10.2135	10.1317	7.99491	8.43932	8.49629	8.68171	8.63592	6.79175	7.21219	7.51015	7.12043	7.5448
Up	ENSG00000182224	1.22184	2.36e-06	CYB5D1	17p13.1	protein_coding	6.79187	6.50001	6.56764	6.97245	6.79842	6.9457	7.17564	7.93001	8.1826	7.74266	6.22654	6.34775	6.70106	6.66681	6.42107
Up	ENSG00000226629	1.22012	0.0665	LINC00974	17q21.2	lncRNA	2	2	2	2	2.3025	5.14516	4.51201	4.33858	3.86142	4.28442	4.18399	3.86877	2.99316	3.52456	2.85292
Up	ENSG00000147003	1.2109	4.12e-06	CLTRN	Xp22.2	protein_coding	7.71677	8.2279	8.70838	9.00427	8.90656	7.55565	7.78029	7.98239	8.14013	8.16027	6.44573	6.83709	6.98672	6.71179	6.77265
Up	ENSG00000054356	1.21086	0.045	PTPRN	2q35	protein_coding	5.39284	4.9531	3.98286	4.23644	4.09285	4.04919	5.21746	5.18842	4.14527	4.87982	3.2736	3.51428	3.69096	3.65312	4.61015
Up	ENSG00000169031.21	1.20803	0.00596	NA	NANA	NA	6.73171	5.98946	7.08469	6.65135	6.3312	4.75581	4.44027	5.6694	4.81913	5.65707	4.25712	3.64237	3.98973	3.98169	4.67229
Up	ENSG00000156925	1.20747	7.1e-05	ZIC3	Xq26.3	protein_coding	11.6705	12.0157	12.6305	12.5268	12.4367	8.62296	9.88053	9.6986	9.68578	9.27132	7.82681	8.65426	8.7579	8.14944	7.8302
Up	ENSG00000117643	1.19979	0.0671	MAN1C1	1p36.11	protein_coding	7.14546	7.05854	5.42853	5.36188	5.63583	6.06123	6.78475	6.16258	4.58591	5.45361	5.65276	5.16296	4.79561	4.16538	4.07883
Up	ENSG00000143369	1.19753	7.41e-08	ECM1	1q21.2	protein_coding	6.11205	5.80973	6.29463	6.37307	6.3312	7.28267	7.57788	7.96166	8.27381	8.00741	6.4141	6.50768	6.94093	6.86566	6.68494
Up	ENSG00000167874	1.19752	0.0005	TMEM88	17p13.1	protein_coding	9.03714	9.2735	9.8018	9.90399	9.95715	9.52223	10.0825	11.0459	11.1255	10.9813	9.0198	9.08744	9.65169	9.71344	9.77434
Up	ENSG00000180347.14	1.19553	0.015	NA	NANA	NA	9.995	9.89042	11.2293	11.0017	10.8458	5.70396	5.96956	7.20344	6.97958	6.06723	4.39312	5.98663	6.0095	5.08881	4.78907
Up	ENSG00000164764	1.19551	8.96e-06	SBSPON	8q21.11	protein_coding	7.64682	7.60507	8.47045	9.06052	8.74024	9.81479	9.47652	9.65892	9.72043	9.89315	8.443	8.44181	8.65885	8.4486	8.65385
Up	ENSG00000122861	1.19305	6.03e-07	PLAU	10q22.2	protein_coding	8.01817	8.17781	7.21392	8.24684	7.9838	10.9614	11.4397	11.4881	11.7497	11.6272	9.74703	10.0608	10.7185	10.3187	10.4042
Up	ENSG00000082556	1.19013	0.000118	OPRK1	8q11.23	protein_coding	8.02821	8.15915	8.60782	9.2172	8.86385	11.7362	12.0517	12.4194	12.7495	12.5599	10.4705	10.7777	11.6324	11.3423	11.2802
Up	ENSG00000183496	1.18483	1.14e-08	MEX3B	15q25.2	protein_coding	7.87533	7.76786	7.66513	7.80108	7.9838	6.30978	6.74063	6.78674	6.41136	6.89535	5.65276	5.77933	5.11715	5.08881	5.8516
Up	ENSG00000174945.14	1.18376	0.0527	NA	NANA	NA	4.40581	3.92245	3.37293	3.39185	2.7654	4.1376	4.82532	4.91418	3.75287	4.82458	3.8476	4.06442	2.99316	3.52456	3.65524
Up	ENSG00000056291.19	1.18262	0.0515	NA	NANA	NA	8.26311	8.31476	6.62189	6.27274	7.17892	6.52175	6.88272	6.12579	5.15396	6.09084	5.90112	5.43472	5.30959	4.24914	4.16779
Up	ENSG00000185847	1.18161	1.3e-05	LINC01405	12q24.11	lncRNA	7.96167	8.30631	8.33494	8.85033	8.78059	7.97705	8.77806	9.18276	9.11897	8.84818	7.63436	7.50961	8.14635	7.41149	7.53648
Up	ENSG00000101255.12	1.18141	0.00794	NA	NANA	NA	8.78816	9.51641	10.9841	11.2048	11.0501	8.32177	8.87987	9.24626	8.51723	8.97093	7.47489	7.42308	7.54882	7.70639	8.05091
Up	ENSG00000053438	1.18106	8.94e-09	NNAT	20q11.23	protein_coding	10.0771	10.0432	9.80033	9.76932	10.0051	8.49911	8.96861	9.37724	9.51765	9.14734	8.04385	8.31299	8.03634	7.54176	7.8302
Up	ENSG00000078018.21	1.178	0.00134	NA	NANA	NA	5.19316	5.11675	4.7395	4.76564	4.82074	9.25213	9.04617	8.66604	8.24404	8.56605	8.35828	8.09522	7.32648	6.45385	7.17801
Up	ENSG00000120156	1.17427	0.00358	TEK	9p21.2	protein_coding	8.0232	8.63812	8.45932	9.19224	9.21819	5.14516	5.4544	5.47834	5.49457	6.06723	3.8476	4.06442	5.15774	4.24914	4.8971
Up	ENSG00000180828	1.17318	0.0158	BHLHE22	8q12.3	protein_coding	6.46232	7.08843	7.24881	7.19893	7.1696	3.20652	4.11122	4.46178	4.38234	4.11056	3.40812	3.37369	3.16232	3.52456	3.05303
Up	ENSG00000124134	1.17134	0.0202	KCNS1	20q13.12	protein_coding	4.68499	4.71838	3.37293	4.00586	4.31201	6.10574	6.26777	6.36555	4.92298	6.01883	5.24881	5.6328	4.68885	3.77116	4.78907
Up	ENSG00000101955	1.17081	9.95e-08	SRPX	Xp11.4	protein_coding	7.00002	6.98629	6.80886	6.56913	6.86922	7.67124	6.98711	7.34621	7.22282	7.455	6.75435	6.10254	6.0095	5.73709	6.30818
Up	ENSG00000170458	1.16818	0.0675	CD14	5q31.3	protein_coding	2.5386	2.30165	2	3.1111	2.7654	3.36141	4.44027	4.82519	4.2287	4.7073	3.40812	3.04327	3.69096	3.98169	3.38533
Up	ENSG00000133048	1.16514	0.0455	CHI3L1	1q32.1	protein_coding	3.4907	3.3939	4.21231	4.76564	4.72218	4.44534	4.28511	4.20388	4.38234	4.57963	4.02558	3.76001	3.57584	2.85154	3.05303
Up	ENSG00000187957	1.16428	0.0431	DNER	2q36.3	protein_coding	7.89192	8.21892	6.46752	6.48194	6.95852	4.29966	4.64561	4.46178	3.96237	4.64487	3.53116	3.86877	3.69096	3.22694	3.38533
Up	ENSG00000115221	1.16423	0.0598	ITGB6	2q24.2	protein_coding	2	2.30165	2.2953	2.30103	2	8.15174	7.79475	8.05267	6.30004	7.76484	7.49771	7.32148	5.94137	5.13358	5.65018
Up	ENSG00000131142	1.16229	0.0216	CCL25	19p13.2	protein_coding	2.74747	3.3939	2.74967	2.30103	2.7654	3.955	5.71978	5.88287	6.04776	5.71898	4.18399	4.65637	4.68885	4.72922	4.67229
Up	ENSG00000232258	1.16039	0.032	TMEM114	16p13.2	protein_coding	3.60242	4.08942	4.21231	5.42558	4.61639	5.14516	5.30084	5.74412	4.52119	5.17311	4.7378	4.46173	4.38123	3.65312	3.65524
Up	ENSG00000188573	1.15832	0.00174	FBLL1	5q34	protein_coding	5.97345	6.31012	6.67416	6.20175	6.82241	4.51301	4.98511	5.69474	5.42552	5.21668	4.18399	3.86877	4.31097	4.24914	4.54522
Up	ENSG00000165702	1.15519	0.0715	GFI1B	9q34.13	protein_coding	2.74747	2.94877	2.74967	2.54996	2.3025	4.04919	3.91347	4.33858	5.11063	4.82458	3.12523	3.51428	3.31372	4.54264	3.22873
Up	ENSG00000168389	1.154	0.00903	MFSD2A	1p34.2	protein_coding	7.13621	6.82992	6.46752	6.30697	6.51905	4.29966	4.70803	4.1315	4.05671	4.64487	3.40812	3.21792	3.79757	3.22694	3.88252
Up	ENSG00000138944	1.15133	6.17e-05	SHISAL1	22q13.31	protein_coding	6.28947	6.43945	5.72959	5.80665	6.19082	5.55139	5.59319	5.74412	5.82459	5.71898	4.83655	4.15312	5.11715	4.66967	4.33079
Up	ENSG00000136010	1.14959	0.00175	ALDH1L2	12q23.3	protein_coding	7.61387	6.73233	7.0053	7.53119	7.09278	6.40191	7.19756	7.28912	6.56373	7.32169	5.05735	5.60162	6.11636	5.58422	6.66979
Up	ENSG00000101846	1.14897	6.86e-29	STS	Xp22.31	protein_coding	8.96319	8.9839	9.18896	9.2767	9.3581	10.8141	10.6198	10.7162	10.707	10.77	9.58782	9.2966	9.7006	9.61426	9.6754
Up	ENSG00000274386	1.14494	0.00172	TMEM269	1p34.2	protein_coding	4.05933	2.76355	3.60608	3.62676	3.83433	5.18719	5.37966	4.91418	4.81913	5.17311	4.02558	4.31566	4.23711	4.24914	3.88252
Up	ENSG00000124191	1.14324	0.0621	TOX2	20q13.12	protein_coding	5.59548	5.45941	5.72959	5.39408	5.1589	4.29966	4.44027	3.79906	3.21215	3.25262	3.8476	2.61395	2.58041	3.05142	3.22873
Up	ENSG00000087494	1.14015	0.0416	PTHLH	12p11.22	protein_coding	2	2	2.2953	2.30103	2.3025	5.76074	4.58036	5.0772	4.30756	5.08182	4.78802	4.06442	3.45072	3.88026	3.98401
Up	ENSG00000100292	1.13915	0.000486	HMOX1	22q12.3	protein_coding	9.41923	10.0369	10.4675	11.1327	10.811	10.9098	11.2774	11.8916	12.0157	11.7257	10.1644	10.321	10.6997	10.6312	10.5301
Up	ENSG00000075340	1.13772	0.0193	ADD2	2p13.3	protein_coding	11.7248	11.4393	9.69989	9.32968	10.1087	7.77825	8.51983	8.25786	7.92561	7.66615	7.47489	7.0484	6.6307	6.66681	6.7584
Up	ENSG00000135069	1.13602	2.47e-08	PSAT1	9q21.2	protein_coding	13.2217	13.4573	13.9725	14.0181	14.1062	11.9459	12.3439	12.6052	12.5607	12.5107	10.9271	11.2444	11.4068	11.2652	11.4829
Up	ENSG00000069966	1.1332	1.17e-16	GNB5	15q21.2	protein_coding	8.96581	9.00495	8.73631	8.92385	8.91774	9.39349	9.60921	9.89995	9.95899	10.0383	8.57756	8.56008	8.68686	8.61964	8.90093
Up	ENSG00000204103	1.13252	1.31e-06	MAFB	20q12	protein_coding	7.31905	7.59122	7.81235	7.8599	7.78452	10.0075	9.90238	9.81295	8.90104	9.63869	9.04583	8.65045	8.37447	8.24434	8.42033
Up	ENSG00000170396	1.1261	0.0866	ZNF804A	2q32.1	protein_coding	2	2.55101	2.2953	3.1111	3.26284	6.77703	6.01964	5.38803	5.15396	5.96874	5.48023	5.53716	4.84617	3.38341	4.61015
Up	ENSG00000104044	1.12609	0.000514	OCA2	15q13.1	protein_coding	5.79681	5.90239	5.62724	5.32895	5.43265	4.96358	5.80793	6.04927	6.11508	5.41673	4.6318	4.88075	4.98801	4.3283	4.73186
Up	ENSG00000163508	1.12596	0.0052	EOMES	3p24.1	protein_coding	11.3097	11.6991	12.4771	12.3195	12.3257	7.90331	9.29524	9.02688	8.8591	8.00119	6.67651	8.28382	7.94071	7.3559	7.2713
Up	ENSG00000113739	1.12074	0.000125	STC2	5q35.2	protein_coding	11.6995	12.0059	12.9771	13.1973	13.0436	11.9687	12.0976	12.2414	11.9759	12.1497	11.2795	11.1546	11.0135	10.492	10.7852
Up	ENSG00000148204	1.11947	0.00133	CRB2	9q33.3	protein_coding	7.35937	7.61195	7.37261	7.39464	7.40226	7.36738	8.38303	8.87167	8.54191	9.08992	6.87542	6.9773	7.33535	7.48243	8.206
Up	ENSG00000198336	1.11827	0.000135	MYL4	17q21.32	protein_coding	9.007	9.64098	9.70304	10.2871	10.2392	9.74439	9.90572	10.7162	10.4896	10.5148	9.18116	8.77796	9.16878	9.14198	9.64279
Up	ENSG00000119681	1.11734	0.00277	LTBP2	14q24.3	protein_coding	8.59232	8.53697	9.23102	9.3868	9.03015	9.04771	9.70032	10.8313	10.7995	10.4329	8.55236	9.02418	9.70916	9.34835	9.10902
Up	ENSG00000139211	1.11627	7.41e-08	AMIGO2	12q13.11	protein_coding	7.19977	7.31603	7.21392	7.23493	7.43374	8.20386	9.09079	8.91813	8.55409	9.05734	8.11934	7.82519	7.53348	7.50816	7.387
Up	ENSG00000147119	1.11575	0.00469	CHST7	Xp11.3	protein_coding	6.62991	6.48511	5.19801	5.22539	5.58064	6.08366	6.1824	6.44236	5.9528	6.49638	5.67961	5.36216	5.07537	4.84142	4.94823
Up	ENSG00000151572	1.11362	6.02e-10	ANO4	12q23.1	protein_coding	6.27268	6.45483	5.89291	6.21983	5.88396	8.34517	7.9253	7.85332	7.65103	8.05018	7.0502	6.81007	6.65925	7.07524	6.84188
Up	ENSG00000167550	1.11124	0.012	RHEBL1	12q13.12	protein_coding	6.27268	6.70686	6.97436	7.08521	7.14127	4.29966	4.28511	4.33858	4.2287	4.43956	3.2736	3.64237	3.69096	2.85154	3.88252
Up	ENSG00000197859	1.11116	0.0728	ADAMTSL2	9q34.2	protein_coding	4.40581	4.16618	3.24051	3.1111	3.73673	8.80946	8.12154	7.82491	6.65704	7.455	7.69484	7.29249	6.75498	4.94552	6.2685
Up	ENSG00000087589	1.10774	0.0423	CASS4	20q13.31	protein_coding	2.5386	2.30165	2.74967	3.25829	2.95093	4.1376	4.28511	4.33858	4.30756	4.36407	2.95984	2.84452	3.69096	3.77116	3.88252
Up	ENSG00000070182	1.10723	0.00104	SPTB	14q23.3	protein_coding	7.07941	7.51256	7.9245	8.87905	8.27207	7.21317	7.17564	7.42402	7.16044	7.04787	6.38176	6.12464	6.36199	5.8216	5.95521
Up	ENSG00000007171	1.10641	0.0318	NOS2	17q11.2	protein_coding	5.59548	5.45941	5.9148	5.73304	5.63583	6.36577	5.89101	5.86065	5.42552	4.98435	5.59751	5.43472	4.23711	3.77116	3.77335
Up	ENSG00000198796	1.10369	0.000229	ALPK2	18q21.32	protein_coding	10.5263	10.6416	11.6079	11.9044	11.5342	10.2998	10.6853	11.1446	11.1894	11.0507	9.57536	9.50475	10.0362	9.87541	9.98333
Up	ENSG00000115902	1.10225	0.00932	SLC1A4	2p14	protein_coding	8.1389	8.55493	10.0532	10.3531	10.1075	7.98303	8.37343	8.42994	8.26395	8.61978	7.11064	6.8767	7.42955	7.19625	7.60976
Up	ENSG00000176153	1.09907	0.000441	GPX2	14q23.3	protein_coding	2.74747	2.76355	3.37293	4.1636	4.09285	7.28267	6.98711	7.00503	7.71028	7.73519	6.0319	6.01057	6.2724	6.55605	6.62336
Up	ENSG00000251513	1.09815	0.0816	LIX1-AS1	5q15	lncRNA	2.5386	3.629	3.98286	2.30103	3.51916	4.04919	4.58036	5.15229	4.58591	4.87982	3.93933	3.04327	3.79757	4.3283	3.77335
Up	ENSG00000186212	1.09709	0.00183	SOWAHB	4q21.1	protein_coding	7.57331	7.96871	8.8199	9.31924	9.21139	10.0351	9.98349	10.6119	10.7188	10.7075	9.24996	8.88543	9.38725	9.49495	9.6486
Up	ENSG00000103226	1.09643	0.0818	NOMO3	16p13.11	protein_coding	6.05427	5.92466	6.22625	8.42101	6.34782	5.94353	7.50062	7.98239	6.49799	7.63437	6.0319	6.08009	6.15698	6.41811	6.45681
Up	ENSG00000239713	1.09641	0.0244	APOBEC3G	22q13.1	protein_coding	5.19316	4.81689	4.06347	4.55396	4.7723	4.69883	5.68916	5.22366	4.58591	5.30006	4.83655	4.15312	4.38123	3.05142	4.16779
Up	ENSG00000095596	1.09195	0.0028	CYP26A1	10q23.33	protein_coding	11.8156	12.6391	13.4176	12.6591	13.0739	8.02419	7.45585	7.84202	7.47428	7.08361	7.32139	6.5244	6.29077	5.92709	6.28848
Up	ENSG00000177519	1.09074	4.56e-06	RPRM	2q23.3	protein_coding	7.31085	7.85158	7.81235	7.72084	7.84432	5.91879	6.44318	6.48656	6.13684	5.94303	5.17525	5.56975	5.07537	5.29993	4.78907
Up	ENSG00000139514	1.09029	3.02e-12	SLC7A1	13q12.3	protein_coding	11.5881	11.5691	12.0679	12.2384	12.0928	10.9958	11.2317	11.3167	11.1809	11.3814	9.95502	10.3635	10.1737	9.99092	10.1779
Up	ENSG00000253405	1.08902	0.0328	EVX1-AS	7p15.2	lncRNA	7.27757	7.04844	8.21655	8.10815	7.66358	6.25154	7.56106	7.62193	6.87987	6.42388	6.2976	6.75445	6.29077	4.84142	4.8971
Up	ENSG00000174672	1.0835	3.49e-06	BRSK2	11p15.5	protein_coding	8.93945	8.61435	8.48516	8.01805	8.11098	8.05857	7.75834	8.42237	8.1562	8.00741	6.84016	7.02509	7.46233	7.05211	6.68494
Up	ENSG00000159784	1.07981	0.0557	FAM131B	7q34	protein_coding	9.19474	9.04361	7.075	6.98307	7.58163	6.38395	6.66397	6.45724	5.56046	5.48958	5.56907	5.36216	4.98801	4.84142	5.09156
Up	ENSG00000183638	1.07692	0.0987	RP1L1	8p23.1	protein_coding	4.05933	3.92245	3.49421	4.00586	3.63204	3.85424	3.80341	3.97483	3.50769	3.25262	3.40812	2.33939	2.80149	3.52456	2.85292
Up	ENSG00000006016.12	1.0681	0.0519	NA	NANA	NA	9.87497	9.97019	7.78289	7.73348	8.38912	6.23159	7.15337	6.67659	6.20023	6.42388	5.3188	6.10254	5.68779	5.5516	4.9976
Up	ENSG00000137948	1.06703	0.0183	BRDT	1p22.1	protein_coding	4.20805	3.629	4.7395	5.07462	4.72218	4.81063	4.98511	5.69474	5.68385	5.25897	3.64453	4.82784	4.63235	4.47467	4.25159
Up	ENSG00000234283	1.06651	0.0155	LINC01731	1q21.2	lncRNA	2.74747	2.94877	2.74967	2.94717	2.7654	3.955	4.76787	5.22366	4.76426	4.93304	3.93933	3.86877	3.79757	3.98169	4.07883
Up	ENSG00000171189	1.06547	0.0628	GRIK1	21q21.3	protein_coding	2.5386	2	2.74967	2.30103	2	4.96358	4.76787	4.46178	3.63548	4.43956	3.74963	3.64237	3.57584	3.22694	4.16779
Up	ENSG00000112561	1.06451	0.000289	TFEB	6p21.1	protein_coding	4.13561	4.81689	3.60608	4.60986	4.31201	7.67862	7.06072	7.24692	6.84063	7.12992	6.71596	6.18899	6.13681	5.61612	6.09788
Up	ENSG00000214992	1.06443	0.0712	AKAP17BP	Xq24	unprocessed_pseudogene	4.34286	3.73359	3.89749	4.23644	4.01172	3.36141	4.28511	3.88962	4.52119	3.68364	3.2736	2.84452	2.80149	3.65312	3.65524
Up	ENSG00000180999	1.06434	0.00768	C1orf105	1q24.3	protein_coding	2.29429	2.30165	2.2953	2.54996	2.55243	7.1294	7.06072	6.93233	5.97713	6.81259	6.1325	6.50768	5.5724	5.04261	5.37923
Up	ENSG00000112137	1.06053	0.0683	PHACTR1	6p24.1	protein_coding	6.52038	5.90239	4.87967	4.66368	5.33598	6.921	6.04405	5.9891	4.76426	6.11406	5.65276	5.20506	5.41383	4.24914	4.78907
Up	ENSG00000115593	1.05343	0.0124	SMYD1	2p11.2	protein_coding	2	2	2	2	2.55243	4.57765	5.21746	5.35662	4.97223	5.52467	4.51739	4.65637	3.89685	3.98169	4.16779
Up	ENSG00000197415	1.05274	2.64e-10	VEPH1	3q25.32	protein_coding	7.16379	7.20216	7.11337	7.70167	7.5675	9.30081	8.89672	9.01183	9.31544	9.13604	8.05926	8.11743	8.43766	7.80656	7.9973
Up	ENSG00000123358	1.05075	1.9e-06	NR4A1	12q13.13	protein_coding	8.99681	8.91884	9.82222	9.72571	9.68687	8.32648	8.50232	8.8005	8.26889	8.42459	7.54228	7.58329	7.36166	7.15341	7.53648
Up	ENSG00000185664	1.04999	0.0242	PMEL	12q13.2	protein_coding	9.75315	9.61383	7.62586	7.67572	8.20065	9.99569	9.70415	9.77335	9.71501	9.8419	9.3866	8.87894	8.38306	8.40817	8.50813
Up	ENSG00000186897	1.04886	0.0611	ADIK	12q13.12	protein_coding	3.89351	4.08942	3.0947	3.73127	4.01172	3.7459	4.01573	4.2728	4.52119	4.01508	2.773	3.04327	3.69096	3.77116	3.52659
Up	ENSG00000186897	1.04886	0.0611	C1QL4	12q13.12	protein_coding	3.89351	4.08942	3.0947	3.73127	4.01172	3.7459	4.01573	4.2728	4.52119	4.01508	2.773	3.04327	3.69096	3.77116	3.52659
Up	ENSG00000106366	1.04736	0.0921	SERPINE1	7q22.1	protein_coding	6.53453	6.87635	5.82517	6.82672	6.5043	5.73263	7.08445	7.71155	6.93059	8.23633	5.2125	5.60162	5.98715	5.9523	7.62555
Up	ENSG00000125804	1.0465	0.048	FAM182A	20p11.1	lncRNA	2.5386	2.30165	2.74967	2.76219	2.3025	4.51301	3.80341	4.33858	4.05671	4.64487	3.12523	3.51428	3.57584	3.88026	3.52659
Up	ENSG00000168394	1.03901	0.0251	TAP1	6p21.32	protein_coding	8.00806	8.04183	6.93205	6.35683	7.31195	7.44739	7.27177	7.27239	6.42911	6.89535	6.87542	6.42103	5.76865	5.177	5.68074
Up	ENSG00000137331	1.03878	1.26e-05	IER3	6p21.33	protein_coding	10.1604	10.6264	10.8074	10.6797	11.0577	9.85283	10.1117	10.2943	9.47344	10.1549	9.31134	9.22168	8.67642	8.42177	9.03999
Up	ENSG00000137331	1.03878	1.26e-05	PRG1	6p21.33	protein_coding	10.1604	10.6264	10.8074	10.6797	11.0577	9.85283	10.1117	10.2943	9.47344	10.1549	9.31134	9.22168	8.67642	8.42177	9.03999
Up	ENSG00000147852	1.03594	5.34e-11	VLDLR	9p24.2	protein_coding	11.0756	11.1526	11.4696	11.4979	11.4904	9.98232	10.477	10.5325	10.2598	10.623	9.34318	9.1827	9.33067	9.2219	9.6735
Up	ENSG00000240194	1.03444	0.052	CYMP	1p13.3	transcribed_unitary_pseudogene	2	2.55101	2	2	2	4.1376	4.01573	4.68049	4.64784	5.17311	4.10696	3.64237	3.57584	3.65312	3.88252
Up	ENSG00000214575.10	1.03439	0.0824	NA	NANA	NA	4.96133	4.43791	5.30134	6.28996	5.58064	4.1376	4.36478	4.1315	4.76426	4.93304	2.95984	3.64237	3.89685	3.52456	4.25159
Up	ENSG00000078295	1.03123	1.72e-05	ADCY2	5p15.31	protein_coding	10.0564	10.1128	10.1289	10.2202	10.2099	7.57161	8.68025	8.61718	8.47941	7.87771	7.03987	7.55914	7.63761	6.94316	7.16726
Up	ENSG00000165507	1.03025	1.49e-05	DEPP1	10q11.21	protein_coding	5.26284	5.36488	5.67932	6.10781	5.74026	8.73347	8.41613	8.774	9.11349	9.1332	7.81475	7.22247	7.71447	8.15488	8.11384
Up	ENSG00000113721	1.02576	0.0163	PDGFRB	5q32	protein_coding	9.34487	9.34541	7.84121	8.04871	8.43652	7.42999	8.74122	8.6564	7.90674	8.86539	7.24255	7.34049	7.08472	7.10926	8.03917
Up	ENSG00000145555	1.02484	1.97e-08	MYO10	5p15.1	protein_coding	12.3823	12.2154	11.724	11.8339	11.8228	12.4189	12.5841	12.9207	13.0995	12.9344	11.5269	11.6146	11.9944	11.9382	11.814
Up	ENSG00000140105	1.02289	0.000124	WARS1	14q32.2	protein_coding	12.5031	12.6883	13.6865	13.848	13.7711	11.5931	11.8485	11.9454	12.0541	11.9095	10.6415	10.886	10.8947	10.8871	10.9549
Up	ENSG00000140105	1.02289	0.000124	WARS	14q32.2	protein_coding	12.5031	12.6883	13.6865	13.848	13.7711	11.5931	11.8485	11.9454	12.0541	11.9095	10.6415	10.886	10.8947	10.8871	10.9549
Up	ENSG00000114854	1.02148	0.000843	TNNC1	3p21.1	protein_coding	9.20141	9.81793	10.0245	10.5659	10.6376	10.123	10.5427	11.1566	11.1303	10.8053	9.39877	9.62592	9.94924	9.98787	9.87024
Up	ENSG00000187398	1.01965	0.00992	LUZP2	11p14.3	protein_coding	5.88783	5.51916	5.30134	5.39408	5.49368	5.14516	4.76787	4.68049	4.38234	4.36407	4.10696	3.64237	4.23711	3.22694	3.98401
Up	ENSG00000172965	1.01849	0.00985	MIR4435-2HG	2q13	lncRNA	4.57971	5.33194	4.52854	5.48657	5.1589	5.67471	5.83616	6.18063	5.27665	6.13692	5.24881	5.36216	4.15927	4.40334	5.13633
Up	ENSG00000132205	1.01718	0.000152	EMILIN2	18p11.32	protein_coding	10.387	10.7624	11.3187	11.8481	11.764	11.2782	11.0754	11.4473	11.5709	11.2295	10.5196	10.3222	10.3217	10.2339	10.155
Up	ENSG00000077009	1.01655	6.95e-06	NMRK2	19p13.3	protein_coding	8.97881	9.07878	8.50694	8.65158	8.80186	7.09669	7.18664	7.34621	7.00347	7.08361	6.58005	6.30967	6.36199	5.33868	5.95521
Up	ENSG00000152953	1.01606	0.048	STK32B	4p16.2	protein_coding	6.78004	6.7697	7.22272	7.08521	7.26896	4.1376	4.20079	3.59886	4.30756	3.07464	3.2736	3.64237	2.58041	3.05142	3.52659
Up	ENSG00000065911	1.01494	1.08e-08	MTHFD2	2p13.1	protein_coding	12.474	12.7506	13.2523	13.3385	13.337	11.8387	12.1286	12.2325	12.0729	12.2543	10.9438	11.0942	11.2133	11.0448	11.1841
Up	ENSG00000158710	1.00989	3.78e-05	TAGLN2	1q23.2	protein_coding	11.1522	11.7795	12.0537	12.1824	12.3499	12.311	12.249	12.3955	11.9268	12.2465	11.6802	11.3496	11.0073	10.697	11.206
Up	ENSG00000173805	1.00814	1.85e-05	HAP1	17q21.2	protein_coding	6.73171	6.62764	6.63513	6.51159	6.63195	7.56365	7.24043	7.18568	6.44664	6.9988	6.58005	6.23035	6.03152	5.97708	5.87821
Up	ENSG00000168004	1.00729	0.0066	PLAAT5	11q12.3	protein_coding	7.02028	7.17456	7.34062	8.13697	8.10121	5.58322	5.80793	5.81516	5.27665	5.86303	5.3188	4.31566	4.79561	4.66967	4.61015
Up	ENSG00000186469	1.00529	0.000127	GNG2	14q22.1	protein_coding	9.43063	9.96617	9.97068	10.8504	10.5406	10.9385	10.5167	10.9306	11.1391	10.6361	10.0532	9.89065	10.0045	9.67987	9.54446
Up	ENSG00000130234	1.00218	0.00052	ACE2	Xp22.2	protein_coding	7.90287	7.92521	8.48516	8.61448	8.73076	5.91879	5.83616	6.26763	6.6419	6.67879	5.24881	5.28575	5.34518	5.44906	5.55444
Up	ENSG00000100095	1.00186	0.009	SEZ6L	22q12.1	protein_coding	9.9873	9.77109	9.69989	9.53854	9.6836	8.56834	8.51983	7.95119	7.25302	7.57702	7.98586	7.12716	6.89364	6.28553	6.43905
Up	ENSG00000154645	1.00011	0.0505	CHODL	21q21.1	protein_coding	6.40184	7.0177	7.57864	7.72717	7.9944	4.2209	4.11122	4.91418	4.81913	4.28442	3.64453	3.64237	3.98973	4.07646	3.22873
Down	ENSG00000275882	-4.9416	0.0423	IKBKGP1	Xq28	unprocessed_pseudogene	2	2.55101	2	2.30103	2	2	2.35244	2	2	2.35225	2	2	2	5.33868	5.04534
Down	ENSG00000229018	-3.37922	0.0416	PMS2P7	7q11.23	unprocessed_pseudogene	5.04282	3.11288	2.5403	4.95021	2	2.33521	2.35244	2.29331	2	2	4.25712	2.61395	2.80149	2.61944	3.77335
Down	ENSG00000187243	-3.35452	0.037	MAGED4	Xp11.22	protein_coding	7.26064	2.76355	7.62586	2.94717	3.26284	3.50127	2.87196	3.08898	3.96237	4.28442	7.68825	7.72023	2.80149	3.98169	3.52659
Down	ENSG00000187243	-3.35452	0.037	MAGED4B	Xp11.22	protein_coding	7.26064	2.76355	7.62586	2.94717	3.26284	3.50127	2.87196	3.08898	3.96237	4.28442	7.68825	7.72023	2.80149	3.98169	3.52659
Down	ENSG00000163285	-2.98506	0.00139	GABRG1	4p12	protein_coding	3.80285	3.83111	3.0947	2.94717	2.55243	3.03298	2.35244	2	2.61044	2	4.51739	4.23668	3.69096	3.77116	3.22873
Down	ENSG00000107807	-2.86915	0.0213	TLX1	10q24.31	protein_coding	2	2	2	2.30103	2	3.62877	3.25313	2.74532	2	2	6.0319	5.36216	3.98973	3.05142	3.38533
Down	ENSG00000227060	-2.60824	0.00661	LINC00629	Xq26.3	lncRNA	2.29429	2	2.5403	2.30103	2.3025	2.83567	2.35244	2.29331	2	2.63515	4.39312	3.21792	3.57584	3.22694	3.65524
Down	ENSG00000137860	-2.41828	1.74e-05	SLC28A2	15q21.1	protein_coding	3.36959	3.629	3.60608	3.73127	2.95093	3.7459	3.25313	2.29331	2.61044	2.63515	4.78802	4.82784	4.89501	4.47467	4.16779
Down	ENSG00000163217	-2.36102	0.039	BMP10	2p13.3	protein_coding	2	2.30165	2	2.30103	2	2	2.35244	2.92736	2.33727	3.41104	2.95984	3.04327	4.94226	3.38341	4.73186
Down	ENSG00000089558	-2.30989	0.0493	KCNH4	17q21.2	protein_coding	4.27703	3.92245	3.24051	3.1111	2.95093	2.60703	3.07509	2	2	2	3.74963	3.86877	3.45072	2.34272	2.85292
Down	ENSG00000170577	-2.28541	0.0133	SIX2	2p21	protein_coding	2.74747	2.55101	2	2	2.7654	4.1376	4.01573	2.53694	3.21215	3.41104	6.52189	6.03412	4.89501	3.65312	3.52659
Down	ENSG00000164161	-2.27022	1.86e-05	HHIP	4q31.21	protein_coding	5.3293	6.11093	6.76132	6.83847	6.846	4.96358	3.68424	4.46178	3.75287	4.2001	7.21528	6.38485	6.11636	4.66967	6.12034
Down	ENSG00000122194	-2.24255	2.85e-08	PLG	6q26	protein_coding	2	2	2.5403	2	2	5.10186	4.93379	5.18842	6.04776	5.34001	6.76693	6.66678	7.47041	8.2186	7.80961
Down	ENSG00000170099	-2.20263	0.0195	SERPINA6	14q32.13	protein_coding	2	2.30165	2	2	2	2.60703	2.87196	2.74532	2.84003	2.63515	3.64453	2.33939	4.07699	4.3283	4.78907
Down	ENSG00000105641	-2.1949	2.44e-06	SLC5A5	19p13.11	protein_coding	4.82977	4.37462	2.93247	3.25829	4.31201	4.37434	4.01573	3.97483	4.58591	4.7073	5.59751	5.93753	6.17687	6.79775	6.71478
Down	ENSG00000164879	-2.18131	0.00528	CA3	8q21.2	protein_coding	3.89351	3.3939	4.13981	3.51408	4.44156	9.22968	8.02062	6.83312	6.20023	7.60188	11.2411	10.6492	9.19095	8.17644	9.36796
Down	ENSG00000164879	-2.18131	0.00528	HEL-S-167mP	8q21.2	protein_coding	3.89351	3.3939	4.13981	3.51408	4.44156	9.22968	8.02062	6.83312	6.20023	7.60188	11.2411	10.6492	9.19095	8.17644	9.36796
Down	ENSG00000197249	-2.15671	1.38e-07	SERPINA1	14q32.13	protein_coding	3.0918	2.94877	2.2953	2.30103	2	6.84426	6.79916	6.10704	7.49969	7.69724	8.82311	8.35566	8.82561	9.94299	9.56713
Down	ENSG00000118520	-2.14237	9.94e-06	ARG1	6q23.2	protein_coding	2.5386	2.76355	3.60608	2.54996	2.7654	3.03298	3.55435	3.79906	4.2287	3.80279	5.05735	4.88075	5.44697	6.13953	5.61897
Down	ENSG00000101180	-2.14225	0.00411	HRH3	20q13.33	protein_coding	3.89351	4.61264	3.24051	2.54996	3.26284	2.83567	2.63546	2.74532	2.61044	3.41104	3.64453	4.31566	3.98973	4.54264	4.47722
Down	ENSG00000167851	-2.13176	0.000285	CD300A	17q25.1	protein_coding	2.5386	2.76355	2.5403	2.94717	2.95093	4.69883	4.11122	3.97483	2.33727	4.11056	6.56573	6.23035	5.34518	4.78641	5.65018
Down	ENSG00000172987	-2.1215	0.00845	HPSE2	10q24.2	protein_coding	3.0918	2.76355	2.5403	2	2.95093	4.57765	3.25313	2.92736	2.84003	3.07464	6.0931	5.43472	4.57355	3.52456	4.9976
Down	ENSG00000174788	-2.09841	0.00255	PCP2	19p13.2	protein_coding	2.92988	2.55101	2.2953	2.76219	3.1153	3.03298	2.35244	2.92736	2.84003	2.35225	4.25712	3.64237	3.57584	4.07646	4.07883
Down	ENSG00000168079	-2.08415	6.71e-08	SCARA5	8p21.1	protein_coding	2.74747	3.11288	2.2953	2	2	3.955	4.93379	4.05529	4.38234	4.5113	5.54006	6.18899	6.13681	6.72647	6.47436
Down	ENSG00000180053	-2.08376	0.022	NKX2-6	8p21.2	protein_coding	3.0918	3.11288	3.80674	3.25829	4.01172	6.9457	5.59319	4.51964	3.21215	4.5113	8.5953	7.87168	6.88157	5.9523	6.55903
Down	ENSG00000198203	-2.08215	0.000239	SULT1C2	2q12.3	protein_coding	5.04282	4.61264	3.80674	3.82872	3.26284	3.62877	4.36478	3.79906	4.76426	3.80279	5.35256	5.20506	5.76865	6.96809	5.65018
Down	ENSG00000082482	-2.08062	0.0347	KCNK2	1q41	protein_coding	5.39284	5.29823	4.63787	3.62676	4.31201	3.20652	2.35244	2.29331	2.33727	2.63515	4.6318	3.96991	3.16232	2.34272	3.22873
Down	ENSG00000284395	-2.06906	7.08e-05	PERCC1	16p13.3	protein_coding	3.60242	3.92245	3.37293	3.73127	3.83433	4.2209	3.55435	2.92736	3.03806	2.63515	5.51045	4.88075	4.51224	5.13358	4.47722
Down	ENSG00000172238	-2.06706	2.06e-05	ATOH1	4q22.2	protein_coding	3.80285	4.55671	4.21231	4.71556	4.7723	3.50127	3.68424	3.08898	3.21215	2.35225	4.39312	5.1196	4.89501	4.66967	4.47722
Down	ENSG00000124251	-2.06508	0.0958	TP53TG5	20q13.12	protein_coding	2.5386	2.30165	2.74967	2.30103	2.3025	3.50127	2	2.29331	2	2.35225	4.32672	3.76001	3.57584	2.34272	3.05303
Down	ENSG00000125869	-2.05128	4.62e-06	LAMP5	20p12.2	protein_coding	4.13561	4.08942	3.70989	3.82872	3.51916	3.20652	3.68424	3.23431	3.36748	3.07464	4.51739	4.59436	4.68885	5.4132	4.8971
Down	ENSG00000044524	-2.024	0.0582	EPHA3	3p11.1	protein_coding	2.5386	2.94877	2	2	2.55243	4.1376	3.41158	2.92736	2	2.35225	5.54006	5.07489	3.98973	3.52456	3.77335
Down	ENSG00000261701	-2.00491	0.0198	HPR	16q22.2	protein_coding	3.36959	4.81689	3.49421	3.39185	3.51916	2.83567	2.35244	2.74532	2.33727	2.63515	3.2736	3.21792	3.31372	3.98169	4.07883
Down	ENSG00000166432	-2.00339	2.16e-10	ZMAT1	Xq22.1	protein_coding	8.66167	7.22027	9.11761	8.92109	8.02056	6.21137	6.11488	6.19845	5.59231	6.26695	8.07957	8.12841	8.03634	8.00633	7.91617
Down	ENSG00000170074	-1.99136	0.0386	FAM153A	5q35.3	protein_coding	2	2	2.74967	2.30103	2.3025	3.03298	2.87196	3.36633	2	2.63515	4.78802	4.23668	3.89685	2.61944	4.07883
Down	ENSG00000256061	-1.98823	0.0225	DYX1C1	15q21.3	protein_coding	3.80285	4.43791	4.4706	4.66368	4.7723	2.33521	2	2.29331	2.84003	2.63515	3.12523	3.37369	2.99316	3.22694	3.65524
Down	ENSG00000256061	-1.98823	0.0225	DNAAF4	15q21.3	protein_coding	3.80285	4.43791	4.4706	4.66368	4.7723	2.33521	2	2.29331	2.84003	2.63515	3.12523	3.37369	2.99316	3.22694	3.65524
Down	ENSG00000005471	-1.97659	0.000551	ABCB4	7q21.12	protein_coding	4.27703	4.16618	3.60608	3.51408	3.83433	5.26776	4.76787	4.1315	3.50769	3.68364	6.93235	6.75445	5.98715	4.84142	5.37923
Down	ENSG00000262152	-1.94901	0.0116	LINC00514	16p13.3	protein_coding	4.13561	3.26022	3.60608	2.76219	3.39668	3.36141	3.68424	3.23431	2	2.63515	4.68578	5.28575	4.07699	3.65312	3.77335
Down	ENSG00000125813.14	-1.94642	0.00127	NA	NANA	NA	7.48131	7.35753	8.89341	8.51551	8.66263	3.03298	3.25313	2.92736	3.21215	3.07464	2.95984	4.31566	4.74322	4.78641	4.73186
Down	ENSG00000144644.15	-1.93739	0.00021	NA	NANA	NA	3.89351	3.26022	4.13981	5.03433	4.7723	6.43718	4.76787	4.82519	4.52119	5.21668	7.62057	6.76855	6.58677	6.69695	7.7315
Down	ENSG00000182463	-1.93465	0.00108	TSHZ2	20q13.2	protein_coding	3.36959	2.30165	3.37293	2.30103	2.95093	5.99177	4.98511	3.36633	4.14527	4.01508	6.92114	6.5244	6.52604	6.28553	6.52576
Down	ENSG00000124092.13	-1.92934	0.0498	NA	NANA	NA	3.23737	4.37462	4.52854	4.76564	3.92575	2.60703	2	2.74532	2.33727	2.63515	2.306	3.21792	3.16232	3.52456	4.07883
Down	ENSG00000099957	-1.89032	0.00119	P2RX6	22q11.21	protein_coding	3.60242	3.26022	2.74967	3.25829	3.1153	2.83567	3.07509	2.53694	3.21215	3.25262	4.39312	4.15312	4.38123	4.47467	3.52659
Down	ENSG00000229372	-1.88928	0.0465	SZT2-AS1	1p34.2	lncRNA	3.23737	3.629	4.13981	3.51408	2.55243	3.03298	2	2.29331	2.61044	2.63515	3.40812	3.64237	3.89685	3.38341	2.62053
Down	ENSG00000164287	-1.86089	1.2e-06	CDC20B	5q11.2	protein_coding	2.29429	2.76355	2.74967	2.54996	3.1153	3.85424	3.91347	3.88962	4.30756	4.2001	5.17525	5.60162	5.34518	6.26556	5.48689
Down	ENSG00000113389	-1.85219	0.000107	NPR3	5p13.3	protein_coding	4.68499	4.71838	4.78776	4.55396	4.01172	7.40349	6.53214	6.10704	5.42552	6.2249	9.12366	8.76042	7.93488	6.8253	7.76039
Down	ENSG00000113389	-1.85219	0.000107	NPRC	5p13.3	protein_coding	4.68499	4.71838	4.78776	4.55396	4.01172	7.40349	6.53214	6.10704	5.42552	6.2249	9.12366	8.76042	7.93488	6.8253	7.76039
Down	ENSG00000090382	-1.84911	0.00316	LYZ	12q15	protein_coding	2.74747	2.76355	2.5403	2.76219	2.3025	3.20652	3.55435	2.53694	2.61044	2.63515	3.8476	3.86877	4.44822	4.24914	4.16779
Down	ENSG00000120907	-1.84279	0.0621	ADRA1A	8p21.2	protein_coding	2.5386	3.26022	3.98286	3.62676	4.01172	3.955	2.87196	2.29331	2.61044	2.35225	5.28423	4.06442	3.69096	3.22694	3.22873
Down	ENSG00000170482	-1.83729	1.08e-09	SLC23A1	5q31.2	protein_coding	2.92988	2.94877	3.49421	4.08688	4.01172	5.67471	5.41752	5.29167	5.79752	5.59239	6.82821	6.85042	7.22506	7.88065	7.4941
Down	ENSG00000169218	-1.83099	0.0393	RSPO1	1p34.3	protein_coding	2.92988	3.11288	2.5403	2.94717	2.7654	5.51884	4.36478	3.08898	3.03806	3.41104	7.11064	6.08009	5.11715	3.77116	4.78907
Down	ENSG00000205334	-1.81253	0.0268	LINC01460	2p23.2	lncRNA	4.13561	3.51624	3.37293	3.39185	3.39668	2.83567	2.87196	2.29331	2	3.25262	3.74963	4.23668	2.99316	3.98169	3.05303
Down	ENSG00000048540	-1.79286	0.0527	LMO3	12p12.3	protein_coding	5.6485	5.85681	5.30134	4.30578	4.50222	2.83567	2	2.29331	2.61044	2.63515	3.12523	3.76001	3.16232	3.52456	2.62053
Down	ENSG00000140090	-1.79172	0.00484	SLC24A4	14q32.12	protein_coding	5.36142	5.63171	6.26085	7.2873	6.11516	3.03298	2.63546	3.23431	2.84003	3.07464	3.93933	4.39054	4.23711	4.16538	3.88252
Down	ENSG00000142319	-1.78628	0.000487	SLC6A3	5p15.33	protein_coding	3.36959	3.3939	2.5403	2.76219	2.55243	4.1376	4.36478	3.48727	4.92298	3.41104	5.01581	5.28575	5.54205	6.2453	6.09788
Down	ENSG00000171564	-1.78615	6.91e-06	HEL-S-78p	4q31.3	protein_coding	2.29429	2.30165	2.2953	2	2	9.58451	9.17607	9.41584	10.3264	10.3847	11.2646	10.6775	10.9863	12.228	12.3062
Down	ENSG00000171564	-1.78615	6.91e-06	FGB	4q31.3	protein_coding	2.29429	2.30165	2.2953	2	2	9.58451	9.17607	9.41584	10.3264	10.3847	11.2646	10.6775	10.9863	12.228	12.3062
Down	ENSG00000277449	-1.78399	0.000301	CEBPB-AS1	20q13.13	lncRNA	4.87497	4.99578	5.00742	4.71556	4.01172	3.50127	3.68424	3.08898	3.03806	2.87156	4.32672	5.07489	4.51224	4.07646	4.54522
Down	ENSG00000255571	-1.77393	0.0372	MIR9-3HG	15q26.1	lncRNA	3.23737	3.11288	3.24051	3.25829	2.7654	4.04919	3.55435	3.23431	2.61044	2.87156	5.48023	5.24597	4.57355	2.34272	3.88252
Down	ENSG00000165923	-1.77154	2.16e-05	AGBL2	11p11.2	protein_coding	6.44744	5.4896	6.11718	6.23769	5.43265	5.26776	5.08258	4.62884	3.75287	4.2001	6.56573	6.83709	6.32682	5.76582	5.58707
Down	ENSG00000235897	-1.77008	0.0162	TM4SF19-AS1	3q29	lncRNA	4.05933	3.73359	3.80674	3.92001	3.73673	2.60703	3.07509	2.74532	2.61044	2	3.64453	3.86877	3.79757	2.85154	3.38533
Down	ENSG00000224165	-1.76552	0.00987	DNAJC27-AS1	2p23.3	lncRNA	3.36959	4.08942	3.70989	4.08688	3.26284	3.03298	3.41158	2.92736	2.33727	2.87156	4.32672	3.04327	3.57584	4.47467	4.40586
Down	ENSG00000138075	-1.76278	0.0182	ABCG5	2p21	protein_coding	2	2	2	2.30103	2	3.20652	2.87196	2.74532	3.21215	2.35225	3.64453	3.86877	3.98973	4.66967	3.52659
Down	ENSG00000238213	-1.76009	0.0132	TARDBPP2	13q21.2	processed_pseudogene	3.70611	2.76355	3.0947	3.51408	3.63204	3.03298	3.55435	2.53694	2	2.63515	4.18399	3.86877	3.69096	3.77116	3.77335
Down	ENSG00000070729	-1.75609	0.0699	CNGB1	16q21	protein_coding	3.9788	3.73359	4.63787	4.30578	3.51916	3.03298	2	2.29331	2	2.63515	3.40812	3.04327	2.99316	3.38341	2.85292
Down	ENSG00000237187	-1.74652	0.000946	NR2F1-AS1	5q15	lncRNA	5.15702	3.92245	4.7395	5.07462	4.913	2.83567	3.55435	3.23431	3.21215	2.63515	4.39312	4.46173	4.31097	3.88026	4.47722
Down	ENSG00000156564	-1.73543	0.0491	LRFN2	6p21.1	protein_coding	2.92988	2.94877	3.0947	2.76219	2.95093	3.7459	3.07509	2.74532	2.33727	3.68364	5.65276	4.65637	3.69096	3.05142	3.38533
Down	ENSG00000204241	-1.73307	0.0252	LINC02731	11q25	lncRNA	3.9788	4.08942	3.98286	3.92001	3.63204	3.36141	3.07509	2.92736	2	2.35225	4.68578	2.84452	3.45072	3.77116	3.77335
Down	ENSG00000133475	-1.72541	0.0434	GGT2	22q11.21	protein_coding	2.29429	2	2.2953	2	2	4.29966	3.68424	3.08898	3.03806	3.07464	6.0319	4.93179	4.44822	3.22694	4.07883
Down	ENSG00000230356	-1.72393	0.0006	NCAPD2P1	7p14.3	processed_pseudogene	5.95252	6.64115	6.39149	5.80665	6.39657	2.60703	2.63546	3.48727	3.36748	3.07464	4.25712	3.76001	4.15927	4.40334	4.54522
Down	ENSG00000145192	-1.72299	0.000617	AHSG	3q27.3	protein_coding	3.9788	3.26022	4.06347	3.62676	3.26284	5.86801	5.80793	5.50724	6.75879	6.89535	7.37986	6.62087	7.16658	8.84499	8.50386
Down	ENSG00000231840	-1.7213	0.0176	TMEM139-AS1	7q34	lncRNA	3.23737	3.11288	4.41023	3.62676	3.63204	3.20652	2.87196	2.29331	2.61044	2.87156	3.8476	4.15312	3.45072	3.65312	3.65524
Down	ENSG00000275549	-1.72105	9.55e-14	STPG3-AS1	9q34.3	lncRNA	5.56821	5.33194	5.80186	5.39408	5.36893	5.22804	4.51201	4.99799	4.76426	4.7073	6.77939	6.25059	6.37926	6.45385	6.28848
Down	ENSG00000152804	-1.71536	3.91e-08	HHEX	10q23.33	protein_coding	9.2896	9.52737	9.92961	9.64439	9.63702	8.46961	7.91871	6.39677	7.07284	7.3415	9.23646	9.35152	9.30152	9.38353	9.24301
Down	ENSG00000162526	-1.7104	0.047	TSSK3	1p35.1	protein_coding	3.23737	2.30165	3.0947	4.00586	2.55243	3.62877	3.41158	2.29331	2.84003	2.35225	3.74963	4.23668	3.45072	4.16538	4.61015
Down	ENSG00000184925	-1.70957	0.000124	LCN12	9q34.3	protein_coding	5.3293	4.71838	4.87967	4.90623	4.31201	5.18719	3.91347	3.88962	3.86142	3.07464	5.67961	5.60162	5.44697	5.9523	5.37923
Down	ENSG00000184956	-1.70328	0.0268	MUC6	11p15.5	protein_coding	3.4907	2	2.74967	3.1111	2.95093	4.1376	3.07509	2.53694	3.36748	2.63515	4.02558	4.15312	4.51224	5.2601	4.07883
Down	ENSG00000137204	-1.69529	2.17e-07	SLC22A7	6p21.1	protein_coding	2	2	2	2	2	5.58322	5.89101	5.38803	5.85116	6.06723	6.72887	6.91525	7.1566	7.87407	7.89026
Down	ENSG00000233922	-1.68039	0.0752	LINC01694	21q22.3	lncRNA	5.19316	4.9531	4.06347	3.82872	4.24259	2.33521	2.87196	2.74532	2	2.63515	3.12523	4.15312	3.16232	2.85154	2.85292
Down	ENSG00000265972	-1.67588	1.34e-29	TXNIP	1q21.1	protein_coding	9.20363	8.74833	9.2462	9.12908	8.67915	10.4137	10.588	9.89449	10.2523	10.0383	11.9298	11.8905	11.9262	11.9531	11.955
Down	ENSG00000224729	-1.66466	0.00486	PCOLCE-AS1	7q22.1	lncRNA	6.3387	5.76107	4.92352	4.60986	4.99971	4.81063	4.01573	3.97483	3.63548	3.91283	6.20822	6.16786	5.15774	4.24914	5.04534
Down	ENSG00000157087	-1.66026	0.0141	ATP2B2	3p25.3	protein_coding	3.70611	3.3939	2.2953	2.76219	2.7654	3.03298	3.80341	3.23431	3.75287	2.35225	4.18399	4.06442	4.31097	4.60755	5.17976
Down	ENSG00000173641	-1.65979	0.0176	HSPB7	1p36.13	protein_coding	2	2	2	2	2	4.63951	3.55435	3.79906	3.36748	4.57963	5.96799	6.40305	5.07537	4.24914	4.61015
Down	ENSG00000230724	-1.6582	0.0921	LINC01001	11p15.5	lncRNA	2.5386	2	3.24051	2.94717	3.26284	2.60703	2	3.48727	2.61044	2.63515	3.40812	3.76001	3.79757	2.85154	4.25159
Down	ENSG00000224714	-1.6305	0.0124	LINC02671	10q21.3	lncRNA	3.9788	2.94877	3.70989	3.1111	3.39668	3.03298	3.55435	3.36633	2.84003	2.63515	4.51739	3.04327	4.31097	4.16538	4.61015
Down	ENSG00000235652	-1.62583	0.00247	FBXO30-DT	6q24.3	lncRNA	5.11995	4.37462	4.34723	5.03433	4.86761	4.81063	3.91347	3.08898	2.84003	4.43956	5.67961	5.8867	4.74322	5.13358	5.04534
Down	ENSG00000038945	-1.622	5.12e-10	MSR1	8p22	protein_coding	5.59548	5.68485	6.15446	5.73304	5.92885	6.9334	6.89619	5.76819	6.84063	6.78391	7.69484	8.11191	8.27187	8.72213	8.42033
Down	ENSG00000176956	-1.61707	0.0714	LY6H	8q24.3	protein_coding	3.89351	4.23906	3.0947	3.25829	3.51916	3.62877	2.35244	2.74532	2.61044	2.35225	4.45659	4.23668	3.45072	2.85154	3.05303
Down	ENSG00000226386	-1.61001	0.0607	PARD3-AS1	10p11.21	lncRNA	3.80285	3.26022	3.89749	2.94717	2.95093	3.36141	4.01573	3.08898	2	2.35225	4.7378	4.82784	3.79757	3.38341	3.77335
Down	ENSG00000196155	-1.59847	4.38e-10	PLEKHG4	16q22.1	protein_coding	8.65521	8.71039	8.76672	9.03011	8.66595	7.08562	6.79916	6.41212	5.76993	6.06723	8.1095	8.55194	7.83828	7.66124	7.97282
Down	ENSG00000169752	-1.58799	0.00761	NRG4	15q24.2	protein_coding	2.92988	2.30165	2.5403	2.94717	3.1153	4.81063	3.07509	3.59886	2.61044	4.01508	5.48023	4.93179	5.03235	5.177	4.84409
Down	ENSG00000231890	-1.5872	0.0643	DARS1-AS1	2q21.3	lncRNA	3.0918	4.00835	3.49421	3.82872	2.7654	3.20652	3.25313	2.74532	2.61044	2.35225	4.68578	3.37369	4.07699	3.05142	3.05303
Down	ENSG00000094963	-1.58586	6.41e-05	FMO2	1q24.3	protein_coding	2	2.30165	2.2953	2	2.3025	5.10186	4.11122	4.4015	4.58591	4.57963	5.38556	5.72249	5.65979	6.45385	6.4917
Down	ENSG00000259456	-1.58059	0.0489	ADNP-AS1	20q13.13	lncRNA	4.87497	5.03724	4.28135	3.92001	4.37824	2.60703	2.87196	2.92736	2.33727	2.35225	3.12523	2.84452	3.69096	3.22694	3.98401
Down	ENSG00000223760	-1.55469	0.0935	MED15P9	2q21.1	transcribed_unprocessed_pseudogene	4.40581	3.11288	3.49421	3.25829	3.1153	2.60703	2	2.74532	2.84003	2.87156	4.10696	2.84452	3.31372	3.05142	3.38533
Down	ENSG00000214290	-1.55463	1.44e-05	COLCA2	11q23.1	protein_coding	4.63331	4.23906	4.63787	4.95021	4.37824	4.69883	4.11122	4.1315	4.38234	4.01508	5.87812	6.14641	5.15774	5.64732	5.04534
Down	ENSG00000250742	-1.55167	0.0157	LINC02381	12q13.13	lncRNA	2.92988	2.55101	2.74967	2.76219	2.55243	6.34735	5.34079	4.57528	4.14527	4.5113	7.62749	7.09393	5.96444	5.29993	6.14246
Down	ENSG00000242104	-1.54842	0.0829	LINC02618	3q23	transcribed_unitary_pseudogene	3.4907	3.51624	2.2953	3.25829	2.7654	2.60703	3.25313	3.23431	2.33727	2.35225	4.10696	2.84452	3.31372	4.24914	3.52659
Down	ENSG00000106034	-1.54495	0.000783	CPED1	7q31.31	protein_coding	4.05933	4.08942	4.21231	4.23644	3.51916	3.36141	3.41158	3.08898	3.86142	3.80279	4.51739	4.23668	5.15774	4.3283	4.9976
Down	ENSG00000165695	-1.54449	0.000207	AK8	9q34.13	protein_coding	4.87497	4.76848	5.51706	5.07462	5.36893	4.1376	3.41158	3.59886	3.50769	3.07464	5.01581	5.02875	4.63235	4.3283	4.78907
Down	ENSG00000162399	-1.53844	0.0404	BSND	1p32.3	protein_coding	4.63331	4.23906	2.93247	2.94717	3.73673	2.33521	2.87196	2.92736	3.63548	3.41104	3.8476	4.31566	4.51224	4.07646	3.65524
Down	ENSG00000163053	-1.53736	4.71e-11	SLC16A14	2q36.3	protein_coding	7.11752	7.0177	7.70964	7.6087	7.43374	5.51884	5.55972	5.29167	5.68385	5.62509	6.4141	6.86362	7.09521	7.16424	7.28131
Down	ENSG00000182771	-1.52872	0.0565	GRID1	10q23.2	protein_coding	3.70611	4.55671	4.21231	3.73127	3.92575	3.20652	2.35244	3.08898	3.63548	2.63515	4.8835	4.46173	3.79757	2.61944	3.38533
Down	ENSG00000242193	-1.52339	0.0219	CRYZL2P	1q25.2	transcribed_unitary_pseudogene	5.86561	5.36488	4.87967	4.23644	4.44156	2.83567	3.68424	3.23431	3.03806	2.87156	4.57573	4.71582	3.57584	4.16538	3.52659
Down	ENSG00000101489	-1.51763	5.87e-10	CELF4	18q12.2	protein_coding	7.16379	7.28194	8.02353	7.98143	7.83256	7.34898	7.419	7.41643	7.52467	7.04787	8.18171	8.94565	9.16878	9.17716	8.56246
Down	ENSG00000101204	-1.51631	0.000737	CHRNA4	20q13.33	protein_coding	4.05933	3.3939	3.24051	2.76219	2.7654	4.29966	4.44027	4.1315	4.81913	4.93304	5.01581	5.6328	5.79463	6.55605	6.07506
Down	ENSG00000236519	-1.51536	0.0307	LINC01424	21q22.3	lncRNA	4.34286	3.51624	4.28135	4.08688	3.83433	2.83567	3.25313	3.08898	3.03806	2	3.53116	4.23668	4.31097	3.52456	3.05303
Down	ENSG00000113492	-1.51468	0.000887	AGXT2	5p13.2	protein_coding	2	2	2	2	2.3025	4.29966	3.55435	4.20388	4.76426	4.82458	5.24881	4.98108	5.84522	6.18278	6.00435
Down	ENSG00000081923	-1.51441	0.0595	ATP8B1	18q21.31	protein_coding	6.64304	6.68093	5.65351	4.95021	5.78977	8.40873	7.32253	6.23346	5.62348	6.44235	9.541	9.21911	8.30387	6.75541	7.84376
Down	ENSG00000119698	-1.49752	0.000244	PPP4R4	14q32.12	protein_coding	7.31085	6.81808	5.60047	5.83037	5.92885	5.30642	5.52546	5.03814	5.35301	5.41673	6.36532	6.36642	6.2724	7.15341	7.22022
Down	ENSG00000100373	-1.49617	1.15e-06	UPK3A	22q13.31	protein_coding	3.80285	3.83111	3.0947	3.82872	2.7654	3.85424	4.51201	4.33858	4.58591	4.43956	5.48023	5.53716	5.76865	5.8216	5.71066
Down	ENSG00000215912	-1.48998	6.75e-06	TTC34	1p36.32	protein_coding	5.22842	5.03724	6.15446	5.758	5.26773	5.55139	5.30084	5.03814	4.97223	4.93304	6.97632	6.9528	6.42987	6.07214	6.09788
Down	ENSG00000226674	-1.4877	0.0337	TEX41	2q22.3	lncRNA	3.36959	3.26022	4.13981	4.30578	3.92575	2.33521	3.25313	2.92736	3.03806	3.07464	3.12523	3.51428	4.38123	4.16538	3.77335
Down	ENSG00000137691	-1.48222	0.0967	CFAP300	11q22.1	protein_coding	4.05933	3.11288	4.34723	4.99288	5.1589	3.20652	2.63546	2	2.61044	3.25262	3.53116	3.37369	3.16232	3.52456	4.25159
Down	ENSG00000164303	-1.47267	0.0337	ENPP6	4q35.1	protein_coding	3.0918	2.55101	2.5403	2	2.55243	6.57021	5.03467	4.91418	4.14527	5.03391	7.71445	7.2629	5.96444	5.44906	6.18571
Down	ENSG00000162620	-1.47191	0.0389	LRRIQ3	1p31.1	protein_coding	3.70611	4.00835	4.06347	3.92001	4.09285	3.03298	3.07509	2.29331	2.33727	3.07464	4.18399	3.21792	3.69096	3.05142	3.52659
Down	ENSG00000196381	-1.46322	0.000601	ZNF781	19q13.12	protein_coding	2.5386	3.3939	3.49421	3.73127	3.26284	4.2209	3.68424	3.36633	3.75287	4.28442	4.6318	4.98108	4.94226	5.4132	5.34148
Down	ENSG00000196381	-1.46322	0.000601	FLJ37549	19q13.12	protein_coding	2.5386	3.3939	3.49421	3.73127	3.26284	4.2209	3.68424	3.36633	3.75287	4.28442	4.6318	4.98108	4.94226	5.4132	5.34148
Down	ENSG00000166927	-1.4626	0.0493	MS4A7	11q12.2	protein_coding	2	2.30165	2	2	2	2.60703	3.07509	3.08898	3.36748	3.41104	3.64453	3.04327	4.44822	4.40334	4.47722
Down	ENSG00000221817	-1.46092	3.24e-06	PPP3CB-AS1	10q22.2	lncRNA	4.96133	4.81689	5.0476	5.22539	5.04118	4.51301	3.55435	4.05529	4.05671	4.01508	5.35256	5.28575	4.89501	5.51822	5.37923
Down	ENSG00000174403	-1.45877	0.00596	MIR1-1HG-AS1	20q13.33	lncRNA	3.0918	2.94877	2.5403	2.54996	2.55243	3.62877	3.25313	3.08898	3.36748	3.25262	4.7378	3.86877	3.98973	4.54264	4.47722
Down	ENSG00000255545	-1.45798	0.0807	B3GAT1-DT	11q25	lncRNA	4.34286	3.73359	3.37293	3.1111	3.1153	3.85424	3.68424	3.08898	2	3.07464	5.09773	4.52957	4.23711	3.38341	3.38533
Down	ENSG00000124302	-1.45511	0.0224	CHST8	19q13.11	protein_coding	7.49585	7.63913	6.0396	6.00732	6.54812	6.60163	5.65787	5.03814	5.27665	4.76713	8.02826	7.40513	6.71473	5.61612	5.79686
Down	ENSG00000122735	-1.4544	0.0441	DNAI1	9p13.3	protein_coding	4.9188	4.43791	4.63787	4.23644	4.50222	5.58322	4.58036	3.97483	2.84003	3.68364	6.50697	6.32884	5.37992	4.24914	4.78907
Down	ENSG00000169507	-1.44803	0.0229	SLC38A11	2q24.3	protein_coding	2	2	2.2953	2	2.3025	3.36141	2.87196	3.23431	3.86142	2.87156	3.93933	3.86877	4.79561	4.66967	3.98401
Down	ENSG00000183807	-1.44719	0.0888	FAM162B	6q22.1	protein_coding	4.46614	4.99578	2.93247	3.92001	3.51916	3.03298	3.25313	2.53694	2.61044	2.63515	4.18399	3.76001	3.16232	3.38341	3.52659
Down	ENSG00000185774	-1.44153	0.0141	KCNIP4	4p15.2	protein_coding	4.96133	4.08942	5.0476	4.37194	4.67026	3.36141	2.63546	2.74532	3.21215	3.07464	3.8476	3.37369	4.07699	4.07646	4.16779
Down	ENSG00000187546	-1.44052	0.02	AGMO	7p21.2	protein_coding	3.9788	3.73359	4.4706	4.37194	4.56044	2.60703	2.87196	2.74532	3.50769	3.07464	3.40812	3.51428	3.89685	4.16538	4.25159
Down	ENSG00000116785	-1.43777	0.029	CFHR3	1q31.3	protein_coding	4.52404	3.26022	4.06347	3.82872	3.39668	4.1376	2.35244	2.92736	3.21215	3.25262	4.57573	3.86877	4.07699	4.72922	4.07883
Down	ENSG00000158077	-1.43726	0.0799	NLRP14	11p15.4	protein_coding	4.34286	4.71838	4.13981	4.71556	4.56044	2	2.35244	3.36633	2	3.25262	3.64453	3.86877	2.80149	3.05142	3.77335
Down	ENSG00000002726	-1.42975	0.0365	AOC1	7q36.1	protein_coding	2	2.30165	2	2	2	3.36141	4.20079	3.70243	4.87199	4.5113	4.51739	4.71582	5.15774	6.58857	5.22192
Down	ENSG00000165966	-1.42671	0.0982	PDZRN4	12q12	protein_coding	2	2.55101	2	2	2.3025	4.2209	3.55435	3.08898	2.84003	2.35225	5.17525	4.31566	3.98973	3.38341	4.40586
Down	ENSG00000205086	-1.41489	0.0694	C2orf91	2p21	lncRNA	4.05933	3.83111	4.83444	4.4352	4.50222	4.91438	3.55435	2.92736	3.03806	2.35225	5.59751	4.88075	4.15927	4.3283	4.16779
Down	ENSG00000249267	-1.41469	0.000141	LINC00939	12q24.32	lncRNA	5.15702	4.00835	4.87967	4.66368	4.16966	5.22804	4.88058	4.77855	4.05671	4.57963	6.33185	6.45632	5.79463	5.79398	5.55444
Down	ENSG00000253893	-1.41453	0.0712	FAM85B	8p23.1	lncRNA	3.23737	4.37462	4.21231	4.71556	3.51916	2	2.87196	3.23431	2.61044	3.25262	3.74963	3.64237	3.89685	3.05142	3.88252
Down	ENSG00000225506	-1.41194	0.0461	CYP4A22-AS1	1p33	lncRNA	3.89351	3.3939	3.0947	3.92001	3.1153	3.50127	3.07509	2.92736	2.33727	2.87156	3.8476	4.46173	3.45072	3.98169	3.22873
Down	ENSG00000226031	-1.40784	5.91e-07	FGF13-AS1	Xq26.3	lncRNA	6.38631	6.52937	6.95336	6.83847	6.71117	4.75581	3.80341	4.57528	4.2287	4.7073	5.54006	5.46968	5.47937	5.87531	6.02831
Down	ENSG00000124568	-1.40647	0.000239	SLC17A1	6p22.2	protein_coding	2	2	2	2	2.3025	5.22804	4.70803	4.1315	4.52119	5.03391	5.65276	5.66332	5.76865	6.50586	6.36573
Down	ENSG00000254427	-1.4054	0.0207	LINC02696	11p11.2	lncRNA	4.20805	4.43791	4.21231	3.92001	3.63204	3.20652	3.07509	2.74532	3.03806	3.07464	4.18399	4.39054	3.89685	3.52456	3.22873
Down	ENSG00000162618	-1.40317	0.00465	ADGRL4	1p31.1	protein_coding	5.69965	5.51916	5.60047	5.51613	5.0815	3.36141	3.25313	3.23431	3.36748	3.41104	4.02558	4.23668	3.57584	4.24914	5.09156
Down	ENSG00000135744	-1.40296	0.00273	AGT	1q42.2	protein_coding	2.5386	2.55101	2.74967	2.76219	2.3025	6.23159	6.28835	6.54345	7.32113	7.23959	7.26044	6.96511	7.9865	8.99506	8.64225
Down	ENSG00000176472	-1.40122	0.00507	ZNF575	19q13.31	protein_coding	3.4907	2.94877	3.60608	3.92001	3.39668	2.83567	3.41158	3.08898	3.50769	3.55377	4.18399	4.23668	4.38123	4.16538	4.40586
Down	ENSG00000080493	-1.39909	1.27e-08	SLC4A4	4q13.3	protein_coding	6.8609	7.23816	7.11337	7.43389	7.28631	5.30642	5.08258	4.20388	4.92298	4.87982	6.38176	6.36642	5.98715	5.92709	6.20686
Down	ENSG00000269834	-1.39698	0.0869	ZNF528-AS1	19q13.41	lncRNA	3.23737	3.11288	3.89749	4.00586	4.24259	2.60703	2.87196	2.92736	3.03806	2.87156	2.773	2.84452	3.69096	4.3283	4.07883
Down	ENSG00000259666	-1.39535	0.000451	LINGO1-AS1	15q24.3	lncRNA	3.0918	2.30165	2.2953	2.76219	2.3025	4.29966	4.44027	3.59886	3.50769	4.57963	4.97304	5.3989	5.37992	5.44906	5.34148
Down	ENSG00000070886	-1.38698	0.00547	EPHA8	1p36.12	protein_coding	5.62223	5.71071	3.0947	4.30578	4.24259	5.78832	6.44318	5.53556	6.22075	6.09084	6.82821	7.28269	7.35294	7.82714	7.44154
Down	ENSG00000198520	-1.3843	7.54e-06	ARMH1	1p34.1	protein_coding	4.52404	4.71838	4.68958	5.15197	4.50222	5.05722	4.93379	3.97483	4.45344	4.64487	6.24464	6.05729	5.65979	5.73709	5.61897
Down	ENSG00000165171	-1.38391	5.33e-11	METTL27	7q11.23	protein_coding	6.71937	6.97566	6.37579	6.23769	6.89207	5.67471	5.55972	5.41876	5.35301	5.45361	6.80401	6.85042	6.58677	7.0404	6.66979
Down	ENSG00000189419	-1.38331	0.0147	SPATA41	15q26.3	lncRNA	4.68499	4.08942	4.34723	4.00586	3.73673	3.03298	3.55435	3.36633	3.03806	2.87156	4.25712	4.59436	4.23711	3.88026	3.38533
Down	ENSG00000152582	-1.38107	1.37e-06	SPEF2	5p13.2	protein_coding	5.77312	6.3923	6.89948	6.48194	6.71117	5.18719	5.03467	4.91418	4.87199	4.7073	6.4141	6.01057	5.76865	6.41811	6.3468
Down	ENSG00000278916	-1.37593	0.0146	CEP83-DT	12q22	lncRNA	5.22842	4.90911	4.58424	5.18915	4.31201	3.955	3.41158	3.23431	2.33727	3.41104	4.68578	4.77292	3.69096	3.98169	4.25159
Down	ENSG00000018236	-1.37385	0.00534	CNTN1	12q12	protein_coding	9.38644	9.26262	9.2971	9.50023	9.57306	6.99386	6.22572	5.25807	5.42552	5.21668	8.14846	7.89115	6.90561	6.11741	6.45681
Down	ENSG00000197142.11	-1.37199	0.00103	NA	NANA	NA	2.29429	2	2	2.30103	2.3025	5.70396	4.88058	4.68049	5.06595	5.74896	5.94604	6.03412	6.30891	7.23785	6.8283
Down	ENSG00000227039	-1.36879	0.0626	ITGB2-AS1	21q22.3	lncRNA	2	2.30165	2	2	2.55243	2.83567	2.87196	3.08898	3.21215	2.87156	3.40812	3.51428	3.57584	4.47467	3.88252
Down	ENSG00000229005	-1.36876	0.000835	HNF4A-AS1	20q13.12	lncRNA	2	2	2	2	2	4.2209	4.64561	3.79906	4.58591	4.82458	5.28423	5.3989	5.37992	6.26556	5.68074
Down	ENSG00000149243	-1.36344	0.00559	KLHL35	11q13.4	protein_coding	4.46614	4.16618	4.83444	4.37194	4.67026	3.7459	3.07509	2.92736	3.50769	3.25262	4.57573	3.76001	4.44822	4.47467	3.98401
Down	ENSG00000229719	-1.36195	0.000488	MIR194-2HG	11q13.1	lncRNA	2.92988	2.76355	2.5403	3.1111	2.55243	4.57765	5.37966	5.32451	5.46046	5.03391	5.56907	6.29024	6.36199	7.22756	6.32762
Down	ENSG00000185149	-1.3619	0.00056	NPY2R	4q32.1	protein_coding	4.63331	4.23906	4.4706	4.60986	4.50222	4.29966	3.91347	3.48727	4.2287	4.43956	4.32672	5.16296	5.60212	5.58422	5.22192
Down	ENSG00000163565	-1.34783	0.00274	IFI16	1q23.1	protein_coding	5.97345	5.98946	5.70468	5.42558	5.76522	7.61845	7.46491	6.85577	5.90288	6.82671	9.05098	9.04171	7.9865	7.09801	7.68704
Down	ENSG00000213424	-1.34092	0.00272	KRT222	17q21.2	protein_coding	2.74747	2.94877	3.37293	2.94717	2.3025	4.29966	3.80341	3.79906	4.58591	4.36407	4.7378	4.98108	5.23567	6.00143	5.41602
Down	ENSG00000161944	-1.3359	6.99e-10	ASGR2	17p13.1	protein_coding	3.0918	2.30165	2.2953	2.54996	2.7654	5.89362	5.80793	5.53556	5.49457	5.89019	6.75435	6.72581	6.97541	7.29808	7.16726
Down	ENSG00000213071	-1.33374	2.23e-05	LPAL2	6q25.3	transcribed_unprocessed_pseudogene	4.82977	4.9531	5.3342	5.4564	4.99971	4.2209	4.36478	5.0772	5.2369	5.12819	5.67961	5.83401	6.42987	6.36277	5.92999
Down	ENSG00000267909	-1.3301	0.0368	CCDC177	14q24.1	protein_coding	7.01019	7.04844	6.97436	6.96175	7.18818	3.03298	3.07509	2.53694	2.84003	2	3.12523	3.86877	3.16232	3.52456	3.38533
Down	ENSG00000116824	-1.32835	0.00765	CD2	1p13.1	protein_coding	5.59548	4.76848	4.06347	4.4352	4.09285	4.63951	4.76787	3.97483	5.01985	4.82458	4.97304	5.46968	5.5724	6.41811	6.38441
Down	ENSG00000140093	-1.328	0.00223	SERPINA10	14q32.13	protein_coding	2	2	2	2	2	4.2209	5.25975	5.18842	5.71312	4.93304	5.67961	5.83401	6.37926	6.89196	6.68494
Down	ENSG00000198670	-1.32752	0.0103	LPA	6q26	protein_coding	3.23737	2.76355	3.60608	3.39185	3.1153	3.03298	3.55435	3.48727	3.96237	3.41104	4.10696	3.96991	4.68885	5.04261	4.47722
Down	ENSG00000102001	-1.32405	0.0595	CACNA1F	Xp11.23	protein_coding	5.29645	4.00835	4.58424	3.25829	3.63204	5.76074	5.30084	4.91418	4.14527	3.68364	6.77939	6.75445	6.15698	4.99488	5.13633
Down	ENSG00000164406	-1.32043	0.00599	LEAP2	5q31.1	protein_coding	4.57971	4.00835	3.80674	4.00586	3.39668	5.18719	5.30084	6.21606	6.49799	6.6151	6.53665	6.47364	7.07416	7.81345	8.1026
Down	ENSG00000205436	-1.32007	1.26e-07	EXOC3L4	14q32.32	protein_coding	4.52404	4.90911	5.0867	5.5451	5.04118	6.4716	6.69512	7.0351	7.02697	6.92192	7.69484	7.86513	7.93488	8.69997	8.26264
Down	ENSG00000064201	-1.31888	2.41e-05	TSPAN32	11p15.5	protein_coding	2	2.30165	2.2953	2	2	5.01116	4.44027	5.0772	4.38234	5.03391	5.54006	5.98663	6.2724	6.2453	5.92999
Down	ENSG00000171962	-1.31736	0.0279	DRC3	17p11.2	protein_coding	3.89351	4.08942	4.78776	5.39408	4.16966	3.36141	3.68424	3.23431	3.21215	3.41104	4.83655	4.59436	3.98973	3.65312	4.25159
Down	ENSG00000127364	-1.31577	0.0101	TAS2R4	7q34	protein_coding	4.40581	3.73359	4.52854	4.08688	3.26284	3.20652	3.55435	3.79906	3.50769	4.28442	4.18399	5.1196	4.63235	5.13358	4.40586
Down	ENSG00000221866	-1.31458	0.0321	PLXNA4	7q32.3	protein_coding	6.03449	6.88773	6.98474	7.01448	7.25139	4.69883	4.44027	3.97483	4.81913	4.28442	6.82821	5.91234	5.07537	4.47467	3.98401
Down	ENSG00000221866	-1.31458	0.0321	PLXNA4B	7q32.3	protein_coding	6.03449	6.88773	6.98474	7.01448	7.25139	4.69883	4.44027	3.97483	4.81913	4.28442	6.82821	5.91234	5.07537	4.47467	3.98401
Down	ENSG00000074276	-1.3119	0.0783	CDHR2	5q35.2	protein_coding	2	2.76355	3.49421	3.73127	2.7654	3.20652	3.41158	2.53694	3.63548	3.25262	4.02558	3.76001	4.07699	4.72922	3.88252
Down	ENSG00000139155	-1.31076	0.0676	SLCO1C1	12p12.2	protein_coding	2.29429	2.76355	2.74967	2.76219	2.3025	3.20652	3.25313	2.74532	3.63548	2.35225	3.53116	3.37369	3.89685	4.40334	4.25159
Down	ENSG00000223745	-1.3082	2.07e-11	CCDC18-AS1	1p22.1	lncRNA	8.63892	7.81033	8.7021	8.6382	7.77226	8.40873	8.66065	8.76805	8.43179	8.51025	9.92868	9.90029	9.85979	9.81141	9.80586
Down	ENSG00000178342	-1.30157	0.0486	KCNG2	18q23	protein_coding	2.29429	2.30165	2	2.54996	2.55243	3.50127	3.07509	3.23431	3.63548	3.68364	3.74963	3.37369	4.68885	5.08881	4.40586
Down	ENSG00000175697	-1.29696	5.15e-07	GPR156	3q13.33	protein_coding	5.99409	5.76107	5.65351	6.00732	5.40114	4.81063	4.28511	4.82519	4.87199	4.57963	5.54006	5.75119	6.0532	5.84871	6.02831
Down	ENSG00000141497	-1.29616	0.0183	ZMYND15	17p13.2	protein_coding	2.92988	3.3939	2.2953	2.54996	2.3025	3.03298	3.25313	3.59886	3.21215	3.55377	3.93933	4.23668	4.44822	4.24914	4.40586
Down	ENSG00000148123	-1.29353	0.0213	RP11-35N6.1	9q31.1	protein_coding	6.4172	6.51476	4.87967	4.60986	5.1961	4.81063	5.12896	3.79906	4.14527	4.2001	6.15181	5.53716	5.23567	5.21915	5.76869
Down	ENSG00000148123	-1.29353	0.0213	PLPPR1	9q31.1	protein_coding	6.4172	6.51476	4.87967	4.60986	5.1961	4.81063	5.12896	3.79906	4.14527	4.2001	6.15181	5.53716	5.23567	5.21915	5.76869
Down	ENSG00000154608	-1.29348	0.058	CEP170P1	4q26	transcribed_unprocessed_pseudogene	4.52404	3.92245	4.7395	3.82872	3.51916	3.7459	2.87196	3.08898	4.14527	3.41104	4.78802	4.65637	5.15774	3.38341	3.65524
Down	ENSG00000129673	-1.29199	0.0955	AANAT	17q25.1	protein_coding	4.05933	3.51624	3.70989	3.62676	2.95093	2.83567	2.63546	2.53694	2.33727	3.41104	3.74963	3.64237	3.31372	3.05142	3.52659
Down	ENSG00000235663	-1.28692	0.0465	SAPCD1-AS1	6p21.33	lncRNA	3.0918	2.30165	2.2953	3.39185	2.7654	2.60703	3.55435	3.23431	3.03806	3.25262	3.93933	4.06442	3.57584	4.07646	4.33079
Down	ENSG00000148057	-1.28593	0.000159	IDNK	9q21.32	protein_coding	5.0819	5.1921	5.65351	5.29525	4.99971	3.62877	3.55435	4.2728	4.76426	4.43956	5.3188	5.16296	5.07537	5.44906	5.45189
Down	ENSG00000148057	-1.28593	0.000159	C9orf103	9q21.32	protein_coding	5.0819	5.1921	5.65351	5.29525	4.99971	3.62877	3.55435	4.2728	4.76426	4.43956	5.3188	5.16296	5.07537	5.44906	5.45189
Down	ENSG00000173212.5	-1.2853	0.00098	NA	NANA	NA	3.0918	3.11288	3.70989	2.54996	3.39668	6.70652	5.74977	5.86065	6.3934	5.994	7.90853	7.81843	7.61592	6.50586	6.71478
Down	ENSG00000269964.4	-1.28457	0.0104	NA	NANA	NA	4.7831	5.03724	5.42853	5.51613	5.43265	3.7459	4.11122	3.36633	4.14527	3.80279	4.32672	4.59436	4.63235	5.87531	4.33079
Down	ENSG00000140450	-1.28438	1.31e-20	ARRDC4	15q26.2	protein_coding	7.26913	7.31603	7.8065	7.84832	7.68337	8.09767	8.05705	7.88668	8.08522	7.80107	9.21597	9.01829	9.324	9.35309	9.36561
Down	ENSG00000237080	-1.28323	0.00905	EHMT2-AS1	6p21.33	lncRNA	2.74747	2.94877	2.74967	2.76219	3.51916	3.20652	3.80341	3.08898	3.50769	3.68364	4.32672	4.23668	4.23711	4.54264	4.67229
Down	ENSG00000214456	-1.27967	2.63e-07	PLIN5	19p13.3	protein_coding	5.62223	5.33194	5.5454	6.12709	5.74026	5.10186	5.59319	5.53556	5.27665	5.17311	6.50697	6.96511	6.6162	6.16132	6.3468
Down	ENSG00000010704	-1.27325	0.0976	HFE	6p22.2	protein_coding	5.36142	4.08942	3.24051	3.73127	4.09285	4.63951	4.58036	4.1315	3.21215	3.80279	6.28016	5.43472	4.84617	3.65312	4.67229
Down	ENSG00000115507	-1.27149	0.0102	OTX1	2p15	protein_coding	5.11995	4.90911	5.45864	5.51613	5.30226	4.75581	4.20079	3.36633	3.21215	2.63515	4.6318	5.07489	5.03235	4.60755	4.78907
Down	ENSG00000164588	-1.26962	2.5e-07	HCN1	5p12	protein_coding	8.8489	8.83022	9.31161	9.3908	9.36424	6.69199	6.56624	5.9263	6.04776	6.18158	6.87542	7.59916	7.51797	7.93224	7.57765
Down	ENSG00000154146	-1.26819	6.06e-06	NRGN	11q24.2	protein_coding	6.52038	6.93237	6.73695	6.43628	6.60454	8.9595	8.92328	9.10692	9.54232	9.54993	9.99164	9.76611	10.2259	11.1002	10.9573
Down	ENSG00000037280	-1.26669	0.00061	FLT4	5q35.3	protein_coding	7.55953	7.54166	7.09432	6.9401	6.92567	4.29966	4.11122	3.79906	4.30756	3.55377	5.6254	4.98108	4.74322	4.60755	5.22192
Down	ENSG00000255052	-1.26661	0.0154	FAM66D	8p23.1	lncRNA	4.57971	4.00835	4.58424	5.03433	4.50222	3.36141	2.63546	3.48727	3.63548	3.25262	4.25712	4.46173	3.57584	4.16538	4.40586
Down	ENSG00000185002	-1.26269	0.0394	RFX6	6q22.1	protein_coding	3.89351	3.629	4.06347	4.76564	3.73673	7.26315	5.91767	4.51964	4.87199	5.41673	7.80868	7.48419	6.55672	6.86566	6.62336
Down	ENSG00000244218	-1.25921	0.0584	RN7SL81P	7q32.1	misc_RNA	2.74747	2.55101	2.74967	3.39185	2.7654	3.03298	3.07509	3.08898	3.03806	2.87156	3.12523	4.15312	3.89685	3.88026	3.77335
Down	ENSG00000170381	-1.25833	0.000135	SEMA3E	7q21.11	protein_coding	10.3485	10.7429	10.7763	10.2123	10.7117	7.49	6.583	5.79187	6.00106	5.994	7.94771	7.52631	7.46233	8.0595	7.6018
Down	ENSG00000064989	-1.2563	0.0203	CALCRL	2q32.1	protein_coding	5.84304	5.26372	4.7395	4.30578	4.24259	5.41653	3.80341	3.70243	4.64784	4.98435	5.54006	5.66332	5.30959	6.28553	5.87821
Down	ENSG00000137225	-1.25396	0.0468	CAPN11	6p21.1	protein_coding	5.84304	5.45941	3.70989	4.00586	4.44156	3.50127	3.80341	3.97483	3.96237	3.68364	4.51739	4.59436	4.15927	5.13358	5.26289
Down	ENSG00000237361	-1.25246	0.0478	TUSC8	13q14.11	lncRNA	3.70611	3.92245	4.06347	3.62676	3.39668	2.60703	3.25313	2.74532	3.36748	2.87156	3.93933	3.86877	3.57584	3.98169	3.22873
Down	ENSG00000183784	-1.24974	0.00965	DOCK8-AS1	9p24.3	lncRNA	4.7831	4.81689	5.30134	5.39408	5.33598	3.7459	3.25313	3.48727	2.61044	3.55377	3.93933	4.39054	3.89685	4.54264	4.47722
Down	ENSG00000175164	-1.24795	0.00022	ABO	9q34.2	protein_coding	5.74905	5.26372	6.51128	6.86168	6.19082	7.67124	7.28207	7.43158	7.92561	7.71254	8.11934	8.48517	8.90824	9.46898	8.92665
Down	ENSG00000159625	-1.24569	0.069	DRC7	16q21	protein_coding	3.36959	4.00835	4.21231	4.66368	4.31201	3.20652	3.07509	2.74532	3.03806	2.87156	4.18399	3.86877	3.57584	3.88026	2.85292
Down	ENSG00000238286	-1.24363	0.038	SLC35E1P1	13q12.11	processed_pseudogene	4.20805	3.629	4.58424	4.23644	3.83433	3.50127	3.41158	3.08898	3.36748	2.87156	3.2736	3.96991	3.89685	4.78641	4.25159
Down	ENSG00000203876	-1.24235	0.00225	ADD3-AS1	10q25.1	lncRNA	4.05933	3.629	4.21231	4.71556	4.50222	3.62877	3.91347	4.2728	5.06595	4.64487	5.28423	5.50381	5.51105	5.8216	5.13633
Down	ENSG00000242600	-1.23937	0.0306	MBL1P	10q22.3	transcribed_unitary_pseudogene	5.0819	4.23906	5.70468	5.70764	4.37824	3.03298	3.68424	3.36633	3.63548	4.11056	4.10696	4.93179	4.15927	4.78641	4.54522
Down	ENSG00000241532	-1.2372	0.03	AGGF1P3	3p12.3	processed_pseudogene	3.60242	2.55101	3.89749	3.73127	2.95093	3.50127	3.55435	3.79906	3.21215	3.07464	4.02558	4.65637	4.31097	4.72922	3.88252
Down	ENSG00000265683	-1.23599	0.0314	SYPL1P2	17q11.1	processed_pseudogene	4.27703	3.92245	4.58424	4.1636	3.83433	3.03298	3.68424	2.92736	3.50769	2.63515	4.45659	3.76001	3.69096	3.77116	4.25159
Down	ENSG00000143921	-1.232	0.0113	ABCG8	2p21	protein_coding	2	2	2	2	2	3.62877	3.80341	3.23431	3.36748	3.68364	4.25712	4.52957	4.31097	4.72922	4.47722
Down	ENSG00000157703	-1.23119	0.00073	SVOPL	7q34	protein_coding	4.82977	4.71838	3.80674	4.55396	3.83433	5.64486	5.68916	4.82519	4.81913	5.03391	6.81616	6.63633	6.2724	6.26556	5.73997
Down	ENSG00000081189	-1.22966	3.77e-05	MEF2C	5q14.3	protein_coding	4.73488	4.86374	4.13981	3.62676	3.83433	7.50669	6.84155	7.00503	7.28261	7.17479	7.62749	8.1926	8.41271	8.9331	8.46928
Down	ENSG00000076258	-1.22934	2.06e-09	FMO4	1q24.3	protein_coding	5.42359	5.15492	5.82517	5.68179	5.71485	7.18232	6.78475	6.84449	7.21261	7.01122	7.75288	8.06124	8.1413	8.67369	8.31714
Down	ENSG00000173988	-1.22826	0.000111	LRRC63	13q14.13	protein_coding	2.5386	2.55101	3.0947	2.30103	2.55243	4.81063	4.11122	4.1315	4.30756	4.64487	5.65276	5.32446	5.54205	5.48406	5.41602
Down	ENSG00000148053	-1.22676	0.0397	NTRK2	9q21.33	protein_coding	2.74747	3.26022	3.70989	3.39185	3.39668	6.70652	6.74063	5.9891	4.81913	5.68836	8.07452	8.1008	6.7812	5.8216	6.52576
Down	ENSG00000169252	-1.22419	0.0882	ADRB2	5q32	protein_coding	4.27703	3.3939	3.24051	3.1111	2.95093	4.81063	4.28511	4.33858	3.21215	3.80279	6.31483	5.43472	4.63235	4.07646	4.40586
Down	ENSG00000197816	-1.22292	0.00223	CCDC180	9q22.33	protein_coding	5.54042	4.61264	5.26771	5.26074	3.73673	4.75581	4.20079	4.46178	4.2287	4.57963	5.35256	5.69321	5.71525	5.33868	5.48689
Down	ENSG00000162669	-1.22225	4.13e-09	HFM1	1p22.2	protein_coding	6.47706	6.31012	6.71216	6.63797	6.5043	5.48554	5.08258	5.03814	4.81913	5.03391	6.07299	6.42103	6.11636	6.30523	6.2277
Down	ENSG00000115919	-1.22187	1.4e-06	KYNU	2q22.2	protein_coding	7.17287	7.36569	7.37261	7.11449	7.42594	6.85733	6.92276	6.39677	7.37706	7.40879	7.54228	8.00872	8.30387	8.65462	8.42033
Down	ENSG00000188672	-1.2212	0.0639	RHCE	1p36.11	protein_coding	3.4907	3.73359	3.60608	3.25829	3.1153	2.83567	3.41158	3.36633	3.21215	2.35225	4.39312	4.06442	3.79757	3.22694	3.52659
Down	ENSG00000238197	-1.21933	0.0196	PAXBP1-AS1	21q22.11	lncRNA	4.05933	4.00835	4.68958	4.00586	3.92575	3.7459	4.11122	3.08898	2.84003	3.07464	4.39312	4.23668	3.89685	4.54264	4.47722
Down	ENSG00000223923	-1.21803	0.0397	TNS1-AS1	2q35	lncRNA	4.05933	3.3939	3.49421	3.39185	3.26284	3.03298	3.25313	3.36633	3.50769	2.63515	4.45659	3.96991	4.07699	3.77116	3.52659
Down	ENSG00000168546	-1.21787	5.16e-05	GFRA2	8p21.3	protein_coding	6.14932	5.98946	5.12476	5.18915	5.74026	5.70396	6.04405	5.74412	6.04776	5.65707	6.33185	6.78252	6.96401	7.47375	7.24087
Down	ENSG00000248099	-1.21743	0.0611	INSL3	19p13.11	protein_coding	3.70611	3.92245	3.70989	3.25829	3.39668	3.50127	3.68424	2.29331	2.84003	3.07464	4.32672	4.06442	3.45072	3.52456	4.07883
Down	ENSG00000159915.13	-1.21737	0.000836	NA	NANA	NA	5.19316	5.36488	5.3342	5.07462	5.0815	4.51301	3.80341	3.23431	3.86142	3.80279	5.01581	4.88075	4.89501	4.47467	4.9976
Down	ENSG00000272894	-1.21646	0.0013	MIOS-DT	7p21.3	lncRNA	5.99409	5.39708	5.8481	5.78253	5.49368	4.1376	3.91347	4.20388	4.14527	4.01508	5.70597	5.16296	5.03235	4.24914	4.94823
Down	ENSG00000136267	-1.21343	0.0431	DGKB	7p21.2	protein_coding	7.60048	7.19302	6.09817	5.73304	6.05569	4.04919	3.55435	3.59886	3.36748	3.68364	5.3188	4.39054	4.57355	4.3283	3.98401
Down	ENSG00000205143	-1.21089	0.000229	ARID3C	9p13.3	protein_coding	4.73488	5.36488	5.48815	5.03433	5.33598	5.18719	4.82532	4.99799	5.56046	5.21668	5.51045	6.10254	6.09561	6.8253	6.60754
Down	ENSG00000166780	-1.20928	0.000314	BMERB1	16p13.11	protein_coding	7.90287	7.66581	7.45709	7.03504	7.47972	4.04919	4.76787	3.79906	3.50769	4.5113	5.2125	5.32446	5.11715	5.21915	5.13633
Down	ENSG00000166780	-1.20928	0.000314	C16orf45	16p13.11	protein_coding	7.90287	7.66581	7.45709	7.03504	7.47972	4.04919	4.76787	3.79906	3.50769	4.5113	5.2125	5.32446	5.11715	5.21915	5.13633
Down	ENSG00000271270	-1.20827	2.74e-08	TMCC1-AS1	3q22.1	lncRNA	5.56821	5.51916	5.97855	5.57349	5.49368	5.26776	5.17388	5.15229	5.65398	5.48958	6.38176	6.30967	6.46264	6.85233	6.3468
Down	ENSG00000178772	-1.20531	0.00917	CPN2	3q29	protein_coding	2.29429	2.30165	2	2.54996	2.55243	3.50127	4.36478	4.05529	4.45344	4.43956	4.51739	4.77292	5.68779	5.48406	5.30272
Down	ENSG00000204978	-1.20454	0.0311	ERICH4	19q13.2	protein_coding	2.29429	2	2	2	2	3.955	3.68424	3.59886	4.05671	4.36407	4.18399	4.15312	5.11715	5.58422	5.09156
Down	ENSG00000227110	-1.2027	0.0231	LMCD1-AS1	3p25.3	lncRNA	4.34286	4.90911	5.0476	5.15197	5.04118	3.62877	3.07509	2.92736	3.03806	3.07464	4.02558	3.86877	4.07699	3.88026	3.88252
Down	ENSG00000169760	-1.19977	3.87e-05	NLGN1	3q26.31	protein_coding	6.66893	6.58634	6.11718	5.94348	6.19082	5.48554	6.06805	5.38803	6.09299	6.24608	6.4141	6.96511	7.05279	7.56646	6.95868
Down	ENSG00000229267	-1.19663	0.0398	SNHG31	2q35	lncRNA	4.52404	4.30843	5.16185	4.90623	4.56044	3.50127	3.80341	2.53694	3.75287	4.11056	4.18399	4.31566	3.57584	5.08881	4.94823
Down	ENSG00000165698	-1.1942	0.000226	C9orf9	9q34.13	protein_coding	5.29645	5.92466	6.42239	6.23769	6.26272	5.48554	4.11122	4.82519	5.01985	5.30006	6.31483	5.91234	6.0532	6.04895	6.18571
Down	ENSG00000165698	-1.1942	0.000226	SPACA9	9q34.13	protein_coding	5.29645	5.92466	6.42239	6.23769	6.26272	5.48554	4.11122	4.82519	5.01985	5.30006	6.31483	5.91234	6.0532	6.04895	6.18571
Down	ENSG00000255152	-1.18799	0.0451	MSH5-SAPCD1	6p21.33	protein_coding	3.9788	3.26022	4.21231	3.92001	3.51916	3.62877	2.87196	3.70243	3.21215	3.25262	4.02558	3.96991	4.79561	4.47467	3.38533
Down	ENSG00000136327	-1.18605	7e-05	NKX2-8	14q13.3	protein_coding	3.60242	4.16618	4.78776	4.95021	4.56044	5.55139	5.71978	4.91418	5.71312	5.52467	6.26251	6.57344	6.70106	7.0047	6.45681
Down	ENSG00000205913	-1.18412	6.85e-08	SRRM2-AS1	16p13.3	lncRNA	5.54042	5.4896	5.45864	5.18915	5.1961	4.91438	5.30084	5.11524	5.01985	4.82458	6.1325	5.93753	5.96444	6.2453	6.32762
Down	ENSG00000262155	-1.18071	0.00801	LINC02175	16p12.1	lncRNA	5.59548	4.43791	5.0867	4.99288	4.44156	4.37434	4.01573	4.20388	3.21215	4.01508	5.24881	5.28575	4.68885	4.54264	4.9976
Down	ENSG00000150627	-1.17603	0.000217	WDR17	4q34.2	protein_coding	6.98978	6.43945	6.64826	6.67774	6.41246	5.01116	4.44027	4.05529	4.05671	4.28442	5.78227	5.1196	5.37992	5.08881	5.61897
Down	ENSG00000236914	-1.17505	0.00101	LINC01852	15q14	lncRNA	4.13561	4.55671	3.80674	3.82872	4.37824	4.37434	4.11122	3.88962	3.86142	4.28442	4.8835	4.82784	4.98801	5.29993	5.37923
Down	ENSG00000197935	-1.17439	0.0394	ZNF311	6p22.1	protein_coding	5.86561	5.80973	5.19801	5.07462	5.33598	5.01116	4.28511	4.33858	3.36748	4.11056	6.31483	5.46968	4.94226	4.16538	4.73186
Down	ENSG00000183397.6	-1.17271	0.0166	NA	NANA	NA	5.79681	5.29823	4.96608	5.29525	4.56044	4.37434	4.76787	4.46178	3.75287	3.41104	5.83099	5.56975	4.98801	4.54264	4.78907
Down	ENSG00000197444	-1.17224	1.36e-05	OGDHL	10q11.23	protein_coding	9.007	8.73579	7.86951	7.72717	7.79062	7.53138	7.40021	7.59527	7.3306	7.1637	8.70718	8.62742	8.43353	8.47493	8.57064
Down	ENSG00000162460	-1.17209	1.19e-06	TMEM82	1p36.21	protein_coding	4.7831	5.26372	5.26771	5.42558	5.30226	5.26776	4.93379	5.44886	5.42552	5.62509	6.28016	6.01057	6.47875	6.58857	6.78677
Down	ENSG00000271646	-1.17205	0.0562	IRF2-DT	4q35.1	lncRNA	3.60242	3.629	3.98286	3.92001	3.73673	3.50127	3.07509	2.92736	2.61044	3.07464	4.02558	4.15312	3.57584	3.22694	3.77335
Down	ENSG00000111254	-1.17086	0.0186	HEL159	12p13.32	protein_coding	3.9788	3.92245	3.98286	3.25829	4.31201	3.7459	3.68424	2.92736	3.50769	3.91283	4.83655	4.06442	4.68885	4.07646	4.40586
Down	ENSG00000111254	-1.17086	0.0186	AKAP3	12p13.32	protein_coding	3.9788	3.92245	3.98286	3.25829	4.31201	3.7459	3.68424	2.92736	3.50769	3.91283	4.83655	4.06442	4.68885	4.07646	4.40586
Down	ENSG00000160282.15	-1.16734	0.00163	NA	NANA	NA	6.01443	4.81689	4.68958	5.11381	4.24259	9.29601	10.1074	10.1437	10.4225	10.2549	10.5426	10.8623	11.2519	11.8811	11.3819
Down	ENSG00000174992	-1.16543	0.0746	ZG16	16p11.2	protein_coding	2	2	2	2	2	3.36141	3.41158	3.23431	3.75287	4.64487	3.93933	4.71582	4.79561	5.2601	4.40586
Down	ENSG00000226124	-1.16529	0.00178	FTCDNL1	2q33.1	protein_coding	4.46614	4.37462	4.13981	4.60986	4.61639	4.29966	4.20079	3.79906	3.75287	3.91283	5.2125	4.71582	4.68885	5.37642	4.61015
Down	ENSG00000208036	-1.16144	0.0931	MIR106B	7q22.1	miRNA	3.9788	4.08942	4.58424	3.92001	3.83433	2.83567	2.87196	3.36633	2.61044	2.63515	3.53116	3.86877	3.16232	3.88026	3.22873
Down	ENSG00000197479	-1.16048	0.0939	PCDHB11	5q31.3	protein_coding	3.60242	3.3939	3.98286	3.73127	3.26284	4.1376	3.68424	2.74532	3.21215	2.87156	4.8835	4.65637	4.07699	3.77116	3.22873
Down	ENSG00000228727	-1.15974	0.0271	SAPCD1	6p21.33	protein_coding	4.05933	3.26022	4.06347	4.23644	4.01172	3.50127	3.07509	3.59886	3.03806	3.25262	3.8476	4.31566	4.15927	3.88026	4.33079
Down	ENSG00000196660	-1.15365	0.00406	SLC30A10	1q41	protein_coding	5.82011	4.86374	6.56764	6.80294	6.56243	5.89362	5.71978	5.22366	4.97223	5.74896	6.77939	6.57344	6.19649	6.55605	6.95868
Down	ENSG00000226864	-1.15285	0.0029	ATE1-AS1	10q26.13	transcribed_unitary_pseudogene	4.13561	3.92245	4.68958	4.4958	4.37824	4.04919	3.25313	4.1315	3.75287	3.80279	4.8835	4.71582	4.79561	4.60755	4.73186
Down	ENSG00000160097	-1.1515	5.5e-09	FNDC5	1p35.1	protein_coding	7.14546	7.07853	7.18718	7.14319	7.3288	5.26776	5.74977	5.11524	5.11063	5.12819	6.50697	6.57344	6.32682	6.11741	6.20686
Down	ENSG00000140543	-1.15091	0.0151	DET1	15q26.1	protein_coding	4.46614	3.51624	3.80674	4.1636	4.16966	4.2209	4.20079	3.48727	3.86142	3.41104	5.09773	4.93179	3.89685	5.04261	4.67229
Down	ENSG00000204623	-1.15025	7.99e-08	ZNRD1ASP	6p22.1	transcribed_unitary_pseudogene	8.08702	7.27329	7.96703	8.01805	7.17892	6.96998	6.97447	6.93233	6.54757	6.84071	8.03348	8.15013	7.81308	8.05369	7.84376
Down	ENSG00000161040	-1.14914	0.0246	FBXL13	7q22.1	protein_coding	4.20805	4.49853	4.58424	4.66368	4.56044	3.03298	3.80341	3.59886	3.36748	3.07464	4.51739	4.59436	4.38123	3.88026	3.38533
Down	ENSG00000197748	-1.14883	0.000259	CFAP43	10q25.1	protein_coding	5.39284	5.26372	6.01954	6.00732	5.92885	5.10186	4.70803	4.62884	4.38234	4.28442	5.80684	5.96229	5.71525	5.29993	5.45189
Down	ENSG00000185272	-1.14711	0.00347	RBM11	21q11.2	protein_coding	5.26284	5.11675	5.5454	5.22539	4.7723	4.1376	3.91347	4.05529	3.50769	3.07464	4.57573	4.82784	4.89501	4.54264	4.61015
Down	ENSG00000266714	-1.14672	4.82e-08	MYO15B	17q25.1	protein_coding	9.8483	9.20467	10.2328	10.4328	9.63363	10.0901	10.2294	10.2012	9.83135	9.95073	11.3486	11.3253	11.1518	11.1923	11.0176
Down	ENSG00000115616	-1.1453	4.97e-05	SLC9A2	2q12.1	protein_coding	2.92988	2.76355	2.2953	2.54996	2.3025	4.91438	4.88058	4.33858	5.06595	4.98435	5.83099	5.93753	5.5724	6.11741	5.90433
Down	ENSG00000114200	-1.14438	0.00697	BCHE	3q26.1	protein_coding	6.97947	6.96496	5.42853	5.03433	5.55223	7.38555	7.01207	6.72659	7.36789	7.50856	8.11442	7.99078	8.2344	8.74395	8.53346
Down	ENSG00000249846	-1.14377	2.15e-06	LINC02021	3q22.1	lncRNA	5.56821	5.29823	5.9148	5.36188	5.33598	5.38075	5.03467	5.25807	4.87199	4.57963	6.22654	6.20982	5.94137	6.02539	6.09788
Down	ENSG00000235481	-1.14037	0.0674	UBE2R2-AS1	9p13.3	lncRNA	3.89351	3.51624	4.52854	3.82872	3.51916	3.62877	2.87196	2.92736	3.21215	3.07464	4.39312	3.86877	3.89685	3.65312	3.52659
Down	ENSG00000146147	-1.13961	0.0506	MLIP	6p12.1	protein_coding	2	2.30165	2	2	2	3.36141	3.80341	3.97483	4.14527	4.82458	4.10696	4.59436	5.34518	5.37642	5.37923
Down	ENSG00000146147	-1.13961	0.0506	C6orf142	6p12.1	protein_coding	2	2.30165	2	2	2	3.36141	3.80341	3.97483	4.14527	4.82458	4.10696	4.59436	5.34518	5.37642	5.37923
Down	ENSG00000166840	-1.13941	1.27e-08	GATF-C	11q12.1	protein_coding	7.16379	6.82992	6.56764	6.3404	6.86922	5.94353	5.99482	5.79187	6.0246	5.83535	6.72887	7.13806	7.07416	7.17499	6.86866
Down	ENSG00000166840	-1.13941	1.27e-08	GLYATL1	11q12.1	protein_coding	7.16379	6.82992	6.56764	6.3404	6.86922	5.94353	5.99482	5.79187	6.0246	5.83535	6.72887	7.13806	7.07416	7.17499	6.86866
Down	ENSG00000203799	-1.13655	0.00298	CCDC162P	6q21	transcribed_unitary_pseudogene	6.14932	5.03724	6.66127	7.01448	6.29736	4.91438	5.59319	5.38803	5.42552	4.98435	6.15181	5.98663	6.41319	6.60456	6.45681
Down	ENSG00000184698	-1.1345	0.00562	OR51M1	11p15.4	protein_coding	5.29645	4.86374	6.20863	5.70764	5.66266	4.37434	4.01573	4.4015	4.58591	4.5113	4.6318	5.16296	5.82014	5.67787	5.26289
Down	ENSG00000186510	-1.13324	0.00738	CLCNKA	1p36.13	protein_coding	5.26284	4.55671	4.92352	4.66368	3.83433	5.64486	5.12896	5.11524	4.70723	4.76713	6.68978	6.65164	5.71525	5.5516	5.71066
Down	ENSG00000259887	-1.13168	0.0413	FIGNL2-DT	12q13.13	lncRNA	4.05933	2.94877	3.49421	3.51408	3.51916	3.62877	3.07509	3.08898	2.84003	4.01508	4.10696	4.39054	4.15927	4.07646	4.16779
Down	ENSG00000185008	-1.12957	0.000378	ROBO2	3p12.3	protein_coding	6.40184	5.71071	5.3342	4.99288	5.1961	9.25213	9.1369	8.58027	9.62356	9.5067	10.0169	9.91146	10.2461	10.8245	10.7048
Down	ENSG00000135312	-1.12558	0.00641	HTR1B	6q14.1	protein_coding	6.27268	6.31012	6.22625	6.10781	6.39657	7.64885	7.27177	8.47816	8.88505	8.49705	8.67085	8.28872	9.2787	10.156	9.76189
Down	ENSG00000151062	-1.12552	0.00946	CACNA2D4	12p13.33	protein_coding	3.70611	3.92245	4.21231	3.39185	3.63204	4.04919	4.58036	3.48727	4.70723	4.11056	4.92896	4.71582	5.34518	5.73709	4.9976
Down	ENSG00000112981	-1.12098	7.54e-05	NME5	5q31.2	protein_coding	5.26284	5.78561	6.15446	6.16491	6.13445	4.75581	4.51201	4.91418	5.06595	4.57963	5.78227	5.69321	5.91793	5.5516	5.95521
Down	ENSG00000166073	-1.12077	0.00718	GPR176	15q15.1	protein_coding	11.1091	10.8916	9.46786	9.09276	9.77248	8.93504	9.25399	8.58705	9.18051	9.27132	9.48502	9.92096	10.113	10.5896	10.527
Down	ENSG00000215190	-1.12072	0.0563	LINC00680	6p11.2	transcribed_unprocessed_pseudogene	3.60242	4.00835	4.63787	4.66368	3.39668	3.50127	3.91347	3.36633	4.45344	3.07464	4.02558	4.23668	4.98801	4.78641	4.78907
Down	ENSG00000113083	-1.1201	0.000143	LOX	5q23.1	protein_coding	7.61387	7.50519	7.24881	6.72913	7.10261	8.03574	7.06072	6.70181	7.26295	7.80821	8.74898	8.51476	8.03089	8.56757	8.80017
Down	ENSG00000164082	-1.11918	0.00128	GRM2	3p21.2	protein_coding	7.28596	7.19302	6.43759	6.51159	6.61831	6.17004	5.55972	4.77855	4.92298	4.93304	6.43	6.60523	6.34451	6.52278	6.12034
Down	ENSG00000117477	-1.11465	4.62e-05	CCDC181	1q24.2	protein_coding	6.92678	6.95418	7.20506	7.26135	7.2602	5.14516	4.36478	4.51964	4.87199	4.43956	5.70597	6.08009	5.5724	5.79398	5.13633
Down	ENSG00000065621	-1.11394	0.00032	GSTO2	10q25.1	protein_coding	6.62991	6.69395	5.87068	6.06845	6.13445	4.29966	4.88058	5.03814	5.06595	4.57963	6.0931	5.96229	5.84522	5.37642	5.61897
Down	ENSG00000272902	-1.11085	0.0399	TBC1D8-AS1	2q11.2	lncRNA	3.80285	3.92245	4.13981	4.4352	3.83433	3.36141	3.55435	3.23431	3.36748	2.63515	4.10696	4.23668	3.98973	4.07646	3.52659
Down	ENSG00000281731	-1.11005	0.00561	METTL14-DT	4q26	lncRNA	3.36959	2.94877	3.70989	3.82872	3.1153	3.50127	4.36478	3.88962	3.96237	4.11056	4.83655	4.98108	5.15774	4.54264	4.84409
Down	ENSG00000088340	-1.11001	0.00147	FER1L4	20q11.22	transcribed_unitary_pseudogene	6.27268	5.65853	5.60047	5.92156	4.913	5.91879	6.583	6.21606	5.19602	6.18158	7.61363	7.30222	6.96401	6.62038	7.05512
Down	ENSG00000259030	-1.10573	0.0354	FPGT-TNNI3K	1p31.1	protein_coding	3.36959	2.76355	3.98286	4.08688	2.7654	4.29966	3.68424	3.59886	3.21215	3.91283	4.92896	4.52957	4.63235	4.54264	4.54522
Down	ENSG00000054219	-1.10553	0.0141	LY75	2q24.2	protein_coding	4.52404	3.83111	4.21231	3.51408	3.73673	3.62877	4.01573	3.59886	4.2287	3.80279	4.25712	4.46173	5.03235	4.66967	5.13633
Down	ENSG00000092054	-1.10528	0.00903	MYH7	14q11.2	protein_coding	2.29429	2.94877	2.5403	2	2.3025	4.29966	3.91347	3.70243	4.2287	3.41104	5.05735	4.88075	4.68885	4.72922	4.78907
Down	ENSG00000186523	-1.10424	0.0607	FAM86B1	8p23.1	protein_coding	5.4537	5.71071	4.58424	4.30578	5.0815	3.62877	4.20079	3.08898	3.03806	3.68364	3.8476	4.06442	4.44822	4.99488	4.40586
Down	ENSG00000036473	-1.1039	0.00684	OTC	Xp11.4	protein_coding	2	2	2.2953	2	2	5.01116	5.03467	4.57528	5.62348	5.21668	5.44936	5.77933	6.0095	6.79775	6.30818
Down	ENSG00000240875	-1.10376	0.04	LINC00886	3q25.31	lncRNA	4.63331	4.00835	4.96608	4.81404	4.913	3.62877	3.25313	3.48727	3.50769	3.80279	4.8835	4.77292	3.98973	3.38341	4.25159
Down	ENSG00000241388	-1.10204	0.000589	HNF1A-AS1	12q24.31	lncRNA	3.9788	3.92245	4.58424	5.29525	4.16966	7.24337	7.5945	7.81916	8.10192	7.89792	8.16755	8.56412	8.90228	9.38584	8.93934
Down	ENSG00000174599	-1.09985	6.63e-08	TRAM1L1	4q26	protein_coding	6.07379	5.80973	6.17275	6.25532	5.99366	5.18719	5.12896	5.11524	5.52789	5.12819	6.17086	6.40305	6.34451	6.09495	6.16425
Down	ENSG00000214491	-1.09915	0.0186	SEC14L6	22q12.2	protein_coding	5.48319	5.15492	5.12476	4.71556	5.55223	4.44534	3.91347	3.48727	3.50769	3.55377	4.68578	5.24597	3.89685	4.60755	4.73186
Down	ENSG00000165973	-1.09906	0.0993	NELL1	11p15.1	protein_coding	4.40581	4.71838	3.70989	3.51408	3.39668	3.955	3.68424	3.88962	3.63548	3.25262	5.35256	5.02875	3.98973	3.77116	3.77335
Down	ENSG00000230658	-1.09901	0.00134	KLHL7-DT	7p15.3	lncRNA	5.62223	5.45941	5.67932	5.57349	5.0815	4.44534	4.76787	4.51964	4.2287	3.68364	5.85475	5.24597	4.98801	5.13358	5.17976
Down	ENSG00000146151	-1.09899	0.0119	HMGCLL1	6p12.1	protein_coding	2.92988	3.629	4.52854	4.1636	4.09285	4.1376	4.44027	4.20388	4.64784	4.36407	4.78802	5.16296	4.94226	5.76582	5.65018
Down	ENSG00000229043	-1.09861	3.12e-12	ZFAND2A-DT	7p22.3	lncRNA	7.04026	7.11771	7.29961	7.12412	6.9693	5.99177	6.01964	5.71964	5.92806	5.86303	6.85201	6.91525	7.0311	7.15341	6.77265
Down	ENSG00000137628	-1.09741	0.00441	DDX60	4q32.3	protein_coding	7.29431	7.42156	6.92127	6.89581	6.73664	4.69883	5.12896	4.82519	4.05671	4.5113	6.07299	6.29024	5.23567	4.94552	5.26289
Down	ENSG00000203497	-1.09392	0.00399	PDCD4-AS1	10q25.2	lncRNA	6.11205	4.99578	5.39777	5.22539	4.957	4.91438	4.93379	4.1315	4.30756	4.5113	5.44936	5.8867	5.23567	5.2601	5.79686
Down	ENSG00000233622	-1.09255	0.00272	CYP2T1P	19q13.2	transcribed_unitary_pseudogene	4.13561	4.61264	3.98286	4.71556	4.24259	3.85424	4.01573	4.20388	4.2287	4.2001	5.17525	5.02875	4.94226	4.47467	5.30272
Down	ENSG00000145882	-1.09129	8.91e-07	PCYOX1L	5q32	protein_coding	9.17455	8.75766	8.5284	8.34069	8.36482	7.09669	6.99964	6.44236	6.41136	6.63129	7.91419	7.83863	7.60128	7.65358	7.97898
Down	ENSG00000101327	-1.09123	0.0559	PDYN	20p13	protein_coding	4.57971	5.29823	5.16185	5.11381	4.957	3.20652	3.07509	3.36633	2.84003	2.87156	3.2736	4.06442	3.69096	3.88026	3.88252
Down	ENSG00000121068	-1.09033	0.0216	TBX2	17q23.2	protein_coding	5.11995	5.85681	6.40702	7.86565	6.78627	8.38635	8.24773	7.32202	7.72473	7.63437	8.71694	8.97332	8.95507	9.2803	8.99207
Down	ENSG00000104883	-1.08906	4.2e-05	PEX11G	19p13.2	protein_coding	6.05427	5.65853	5.62724	5.5451	5.66266	5.45145	5.03467	5.18842	4.45344	5.12819	6.52189	5.8606	5.96444	5.90143	6.05187
Down	ENSG00000162745	-1.0879	0.00533	OLFML2B	1q23.3	protein_coding	6.28947	5.60438	5.12476	5.22539	5.33598	6.53808	5.94384	5.32451	5.68385	5.34001	7.0502	7.40513	6.90561	6.22476	6.47436
Down	ENSG00000100027	-1.08771	0.00132	YPEL1	22q11.22	protein_coding	9.18356	9.0334	9.30541	9.3868	9.23616	7.88427	7.30244	6.73882	6.3934	6.79832	8.73305	8.53966	8.08978	7.38396	7.77463
Down	ENSG00000146090	-1.08575	0.0376	RASGEF1C	5q35.3	protein_coding	4.05933	4.37462	4.52854	4.4352	4.37824	3.7459	3.80341	2.92736	3.03806	3.25262	4.32672	4.65637	3.89685	3.98169	3.65524
Down	ENSG00000232160	-1.08569	3.91e-08	RAP2C-AS1	Xq26.2	lncRNA	6.40184	6.11093	6.59502	6.77875	6.36425	6.03844	5.91767	5.59059	5.59231	5.52467	6.86376	6.96511	6.70106	6.58857	6.71478
Down	ENSG00000235169	-1.08449	0.000456	SMIM1	1p36.32	protein_coding	4.63331	5.22835	5.00742	4.66368	4.44156	4.37434	4.58036	4.4015	4.52119	4.36407	5.28423	5.07489	5.23567	5.58422	5.68074
Down	ENSG00000257135	-1.08437	1.26e-05	ODC1-DT	2p25.1	lncRNA	6.2385	6.0311	6.26085	5.80665	6.13445	4.81063	5.21746	5.11524	5.52789	5.62509	5.90112	6.30967	6.03152	6.60456	6.4917
Down	ENSG00000110455	-1.08254	8.16e-15	ACCS	11p11.2	protein_coding	8.36564	7.93072	8.05344	8.29878	7.79668	7.77825	7.70576	8.06244	7.6957	7.60188	8.87049	8.89511	8.77105	8.96751	8.72886
Down	ENSG00000149927	-1.08223	0.0105	DOC2A	16p11.2	protein_coding	7.15466	6.50001	5.99919	5.94348	5.58064	6.12749	6.09165	5.88287	5.35301	5.30006	7.019	7.50119	6.6307	6.07214	6.45681
Down	ENSG00000166762	-1.08022	0.017	CATSPER2	15q15.3	protein_coding	4.7831	4.43791	4.34723	4.00586	3.83433	4.96358	4.11122	3.23431	4.2287	4.87982	5.41781	5.50381	5.15774	5.5516	4.8971
Down	ENSG00000166323	-1.07942	0.00347	C11orf65	11q22.3	protein_coding	4.46614	4.30843	4.68958	4.76564	4.957	3.62877	3.41158	4.1315	4.05671	4.2001	4.78802	4.65637	4.74322	4.84142	4.8971
Down	ENSG00000166323	-1.07942	0.00347	MFI	11q22.3	protein_coding	4.46614	4.30843	4.68958	4.76564	4.957	3.62877	3.41158	4.1315	4.05671	4.2001	4.78802	4.65637	4.74322	4.84142	4.8971
Down	ENSG00000197558	-1.07923	0.00384	SSPOP	7q36.1	transcribed_unitary_pseudogene	5.6743	5.26372	4.92352	5.29525	4.37824	7.93449	7.53547	6.97432	6.35678	7.08361	8.9248	8.52311	8.09501	7.82031	8.00939
Down	ENSG00000221886	-1.07752	0.00199	ZBED8	5q33.3	protein_coding	7.43678	6.80614	6.29463	6.02798	6.19082	6.87029	6.53214	6.18063	5.59231	6.24608	7.66156	7.56724	7.32648	7.13151	7.14552
Down	ENSG00000269939	-1.07533	0.0134	PCF11-AS1	11q14.1	lncRNA	4.82977	3.51624	5.30134	4.71556	4.61639	4.2209	4.01573	4.20388	4.14527	4.11056	5.09773	5.07489	5.41383	4.60755	4.84409
Down	ENSG00000279968	-1.07357	0.0995	CCDC28A-AS1	6q24.1	lncRNA	4.34286	4.71838	3.80674	3.82872	4.31201	2.83567	2.35244	3.36633	3.63548	3.41104	4.25712	4.23668	3.16232	3.77116	3.77335
Down	ENSG00000179008	-1.07122	0.00939	SIX6OS1	14q23.1	protein_coding	4.52404	4.30843	5.36633	4.81404	5.33598	4.04919	4.01573	3.70243	4.38234	4.43956	5.35256	4.82784	5.2731	4.72922	4.78907
Down	ENSG00000179008	-1.07122	0.00939	C14orf39	14q23.1	protein_coding	4.52404	4.30843	5.36633	4.81404	5.33598	4.04919	4.01573	3.70243	4.38234	4.43956	5.35256	4.82784	5.2731	4.72922	4.78907
Down	ENSG00000148225	-1.06882	8.94e-06	WDR31	9q32	protein_coding	6.79187	6.74489	7.21392	7.50931	7.37007	5.99177	5.52546	5.22366	5.42552	5.41673	6.67651	6.60523	6.55672	6.43609	6.40286
Down	ENSG00000133488	-1.06828	0.018	SEC14L4	22q12.2	protein_coding	2.5386	2.30165	2.2953	2	2.55243	3.62877	4.58036	3.70243	4.05671	3.91283	4.32672	5.02875	4.84617	5.177	4.8971
Down	ENSG00000188747.9	-1.06784	3.51e-07	NA	NANA	NA	6.65604	6.81808	7.35671	7.50195	7.01165	6.74924	7.07264	7.11235	6.74468	6.89535	8.23699	8.14473	7.89341	7.56646	7.89678
Down	ENSG00000187942	-1.06601	0.0155	LDLRAD2	1p36.12	protein_coding	5.42359	4.55671	4.68958	4.23644	4.09285	4.1376	3.55435	3.88962	4.05671	4.01508	4.6318	4.65637	4.74322	4.78641	5.13633
Down	ENSG00000167555	-1.06509	0.0617	ZNF528	19q13.41	protein_coding	3.36959	3.73359	3.80674	4.55396	4.01172	3.85424	3.41158	3.36633	3.86142	3.68364	3.53116	4.06442	4.38123	5.08881	4.73186
Down	ENSG00000220008	-1.06498	0.0758	LINGO3	19p13.3	protein_coding	4.9188	4.90911	5.0867	4.71556	4.957	3.50127	4.20079	3.48727	2.84003	2.35225	4.32672	4.71582	4.31097	3.38341	3.65524
Down	ENSG00000162997	-1.06489	0.00113	PRORSD1P	2p16.1	transcribed_unitary_pseudogene	4.73488	4.66648	5.42853	5.03433	5.1589	3.955	4.28511	4.57528	4.30756	4.5113	4.92896	5.1196	5.23567	5.51822	5.41602
Down	ENSG00000235703	-1.0638	3.78e-05	LINC00894	Xq28	lncRNA	7.1269	6.01043	6.86616	6.97245	5.99366	6.27122	6.78475	6.6248	6.65704	6.49638	7.43605	7.53459	7.48644	7.69897	7.8505
Down	ENSG00000241472	-1.05882	0.00666	PTPRG-AS1	3p14.2	lncRNA	5.93128	5.73611	6.32765	6.46688	6.09561	3.955	3.91347	3.70243	3.36748	4.01508	4.6318	4.71582	4.15927	4.72922	4.84409
Down	ENSG00000229404	-1.05684	0.076	LINC00858	10q23.1	lncRNA	5.4537	4.9531	5.60047	5.42558	5.52326	3.20652	3.25313	2.92736	3.03806	2.63515	3.40812	3.64237	3.69096	4.16538	3.22873
Down	ENSG00000231249	-1.05665	0.0228	ITPR1-DT	3p26.1	lncRNA	3.70611	3.11288	3.98286	3.25829	3.83433	3.955	3.07509	3.70243	3.75287	3.68364	4.32672	4.15312	4.57355	4.47467	4.73186
Down	ENSG00000161082	-1.05636	0.0597	CELF5	19p13.3	protein_coding	8.41238	7.54885	6.68694	6.43628	6.64546	5.61437	5.94384	5.61734	4.05671	4.87982	6.71596	6.83709	5.82014	6.16132	5.87821
Down	ENSG00000055955	-1.05513	0.0339	ITIH4	3p21.1	protein_coding	3.36959	3.26022	3.24051	3.82872	2.95093	3.50127	4.01573	4.2728	4.58591	4.11056	3.8476	5.16296	5.37992	5.2601	4.9976
Down	ENSG00000188338	-1.05376	3.06e-05	SLC38A3	3p21.31	protein_coding	5.84304	5.63171	5.95761	5.98635	5.6085	6.52175	7.09617	5.94754	6.33811	6.46059	6.90985	7.71296	7.64477	7.56646	7.71683
Down	ENSG00000125772	-1.05119	2.76e-08	GPCPD1	20p12.3	protein_coding	9.17681	9.42956	9.54006	9.7066	9.42817	8.26892	8.59609	8.73789	8.95103	9.01478	9.52628	9.43791	9.70403	10.0607	10.0623
Down	ENSG00000141540	-1.0499	0.0377	TTYH2	17q25.1	protein_coding	6.2385	6.47005	5.39777	5.39408	5.46349	7.35821	6.49721	6.47197	6.07055	6.18158	8.46631	8.10637	7.21547	6.32467	6.90793
Down	ENSG00000112175	-1.04867	0.00732	BMP5	6p12.1	protein_coding	5.39284	6.22297	6.01954	7.18979	7.01165	7.18232	7.09617	6.92164	7.78109	7.41815	7.57839	8.08398	8.37016	8.83147	8.54181
Down	ENSG00000188316	-1.04851	0.0832	ENO4	10q25.3	protein_coding	4.87497	4.86374	5.00742	5.07462	4.86761	3.03298	2.87196	3.36633	3.21215	2.63515	4.32672	3.76001	3.57584	3.05142	3.38533
Down	ENSG00000248309	-1.04555	0.0385	MEF2C-AS1	5q14.3	lncRNA	3.23737	3.92245	3.98286	4.00586	3.51916	3.20652	4.01573	3.59886	3.36748	3.55377	3.64453	4.52957	4.57355	4.47467	4.33079
Down	ENSG00000213901	-1.04525	0.00998	SLC23A3	2q35	protein_coding	3.23737	3.51624	4.13981	4.37194	3.63204	4.57765	5.08258	5.47834	5.62348	5.59239	5.67961	6.05729	6.03152	7.0047	6.32762
Down	ENSG00000281912	-1.0428	0.0103	LINC01144	1p34.1	lncRNA	4.34286	4.49853	4.34723	4.4958	3.83433	4.04919	3.91347	3.59886	3.36748	4.28442	4.7378	4.52957	5.03235	4.40334	4.67229
Down	ENSG00000171596	-1.04276	0.0203	NMUR1	2q37.1	protein_coding	4.57971	4.43791	3.70989	5.48657	4.44156	7.63373	8.08083	8.16572	8.55004	8.73288	8.42327	8.35098	9.22717	9.92559	9.88344
Down	ENSG00000260903	-1.04237	0.028	XKR7	20q11.21	protein_coding	8.14814	8.00574	6.87735	6.48194	7.26896	6.87029	6.34838	6.02949	5.49457	5.62509	7.75288	7.59916	6.81966	6.69695	6.4917
Down	ENSG00000206120	-1.04131	0.0755	EGFEM1P	3q26.2	transcribed_unitary_pseudogene	6.38631	5.87978	5.72959	5.26074	4.67026	3.85424	4.64561	4.1315	3.86142	4.36407	5.94604	5.36216	4.74322	4.07646	4.40586
Down	ENSG00000229127	-1.0412	0.0948	KANSL1L-AS1	2q34	lncRNA	3.70611	3.3939	3.60608	3.39185	3.39668	3.955	3.07509	2.92736	2.84003	3.55377	4.39312	3.04327	4.07699	4.07646	4.25159
Down	ENSG00000234390	-1.03849	0.000622	USP27X-AS1	Xp11.23	lncRNA	5.19316	5.1921	4.96608	5.42558	5.1961	4.81063	4.44027	4.46178	4.2287	4.28442	5.6254	5.50381	5.2731	4.78641	5.45189
Down	ENSG00000241769	-1.03721	0.00173	LINC00893	Xq28	lncRNA	4.68499	4.30843	5.12476	4.66368	4.50222	4.51301	4.36478	4.62884	3.96237	4.28442	5.17525	5.02875	5.11715	5.64732	5.26289
Down	ENSG00000183111	-1.03706	0.0639	ARHGEF37	5q32	protein_coding	4.05933	4.23906	3.80674	4.08688	4.09285	5.10186	4.01573	4.05529	3.63548	3.80279	6.05259	5.02875	4.68885	4.54264	4.47722
Down	ENSG00000255559	-1.03691	0.0137	ZNF252P-AS1	8q24.3	lncRNA	4.52404	4.00835	4.34723	4.55396	4.09285	3.85424	3.80341	3.88962	3.63548	3.25262	4.6318	4.46173	4.31097	4.24914	4.78907
Down	ENSG00000165443	-1.03689	0.00234	PHYHIPL	10q21.1	protein_coding	5.79681	6.01043	6.67416	6.38914	6.34782	4.75581	4.70803	4.73036	4.05671	4.2001	4.97304	5.77933	5.30959	5.70779	5.22192
Down	ENSG00000175265.18	-1.03572	2.72e-09	NA	NANA	NA	10.1386	9.31413	10.2683	10.1465	9.62854	9.72668	9.64754	9.76441	9.47558	9.50011	10.7074	10.6728	10.5543	10.6811	10.6785
Down	ENSG00000250799	-1.03537	0.00037	PRODH2	19q13.12	protein_coding	2.92988	3.11288	3.49421	3.73127	3.26284	7.74345	7.84423	8.28314	8.69277	8.40589	8.84403	8.84273	8.99202	9.8045	9.55068
Down	ENSG00000188582	-1.03505	2.53e-07	PAQR9	3q23	protein_coding	8.04808	7.88035	8.1535	8.15117	7.94609	5.91879	5.96956	5.41876	5.15396	5.30006	6.55126	6.60523	6.81966	6.47139	6.28848
Down	ENSG00000241975	-1.03482	0.0749	ELOCP19	1p22.2	processed_pseudogene	4.34286	3.629	4.28135	4.55396	3.51916	3.03298	3.25313	3.36633	4.05671	3.25262	3.74963	4.59436	4.15927	4.40334	3.77335
Down	ENSG00000255277	-1.03461	0.00658	ABCC6P2	16p13.11	transcribed_unprocessed_pseudogene	3.70611	3.629	3.98286	4.00586	4.50222	4.04919	4.70803	4.68049	4.58591	4.2001	4.68578	5.80693	5.19723	5.4132	5.52106
Down	ENSG00000185559	-1.034	6.1e-05	DLK1	14q32.2	protein_coding	11.3746	11.9575	12.1932	11.9914	12.1002	11.3237	10.5838	9.95603	10.5127	10.5871	11.713	11.3289	11.4842	11.8575	11.9798
Down	ENSG00000164089	-1.03346	0.00115	ETNPPL	4q25	protein_coding	9.13793	9.77415	10.116	10.193	10.3454	7.77825	6.99964	6.41212	7.35866	6.97362	7.73379	8.21337	7.9865	8.61964	8.23202
Down	ENSG00000269486	-1.03175	0.0839	ERVK9-11	19q13.2	lncRNA	3.60242	3.11288	3.89749	3.1111	3.73673	3.20652	3.68424	4.33858	4.58591	3.91283	3.93933	4.52957	4.57355	5.70779	4.9976
Down	ENSG00000231105	-1.02902	0.0397	ECE1-AS1	1p36.12	lncRNA	4.05933	3.51624	3.80674	4.08688	3.63204	3.36141	3.68424	3.23431	3.63548	3.55377	4.6318	4.23668	4.44822	3.88026	3.77335
Down	ENSG00000225975	-1.02866	0.000601	LINC01534	19q13.12	lncRNA	5.3293	4.61264	4.52854	4.76564	4.56044	5.10186	5.34079	5.53556	5.46046	5.55893	5.80684	5.8867	6.64505	6.55605	6.69994
Down	ENSG00000181378	-1.0279	0.0491	CFAP65	2q35	protein_coding	5.51209	5.45941	6.78529	6.35683	6.44373	4.37434	3.68424	3.59886	3.86142	3.25262	4.83655	5.07489	4.07699	4.47467	4.33079
Down	ENSG00000241549	-1.02729	0.0156	GUSBP2	6p22.2	transcribed_unprocessed_pseudogene	4.73488	4.16618	5.00742	4.86087	4.24259	4.37434	4.51201	4.05529	3.50769	3.55377	5.13701	5.20506	4.68885	4.84142	4.47722
Down	ENSG00000196167	-1.02664	0.00927	COLCA1	11q23.1	lncRNA	4.68499	4.37462	4.58424	4.4958	3.73673	4.96358	4.88058	4.51964	4.05671	3.80279	5.85475	5.50381	4.94226	5.2601	5.30272
Down	ENSG00000229931	-1.02603	0.00298	ATXN1-AS1	6p22.3	lncRNA	3.36959	3.629	3.60608	3.51408	3.73673	4.2209	4.20079	4.05529	3.86142	4.5113	5.01581	5.20506	4.68885	5.177	5.04534
Down	ENSG00000172367	-1.02591	0.00038	PDZD3	11q23.3	protein_coding	2.29429	2	3.0947	3.39185	2.3025	7.08562	7.16455	7.80759	7.71752	7.5173	7.91419	8.22876	8.57139	9.01614	8.52507
Down	ENSG00000245573	-1.02407	0.00256	BDNF-AS	11p14.1	lncRNA	5.48319	5.11675	5.19801	4.90623	5.0815	5.61437	4.44027	4.87037	4.97223	4.36407	6.36532	5.56975	5.63125	5.73709	5.79686
Down	ENSG00000138769	-1.02319	0.0766	CDKL2	4q21.1	protein_coding	3.36959	4.30843	3.37293	3.51408	4.01172	3.36141	3.68424	3.08898	3.03806	3.25262	4.32672	3.76001	3.89685	3.88026	3.98401
Down	ENSG00000214944.10	-1.02286	0.00143	NA	NANA	NA	3.80285	4.08942	3.49421	3.82872	3.63204	5.38075	5.49037	4.73036	5.49457	5.17311	5.67961	6.23035	6.0532	6.8253	6.07506
Down	ENSG00000101417	-1.02197	2.53e-10	PXMP4	20q11.22	protein_coding	7.26913	7.46017	7.10388	7.06535	7.18818	6.73514	6.89619	6.83312	7.01526	6.56541	7.93663	7.8453	7.37032	8.00633	7.8302
Down	ENSG00000180881	-1.02182	0.00346	CAPS2	12q21.2	protein_coding	4.05933	4.37462	4.21231	4.66368	4.31201	3.85424	4.11122	4.20388	4.30756	4.36407	4.57573	4.98108	5.07537	5.37642	5.04534
Down	ENSG00000224383	-1.0208	0.0056	PRR29	17q23.3	protein_coding	6.13081	6.51476	6.46752	6.25532	6.01464	4.29966	4.01573	4.1315	4.58591	3.41104	5.24881	4.98108	4.31097	5.37642	4.78907
Down	ENSG00000147724	-1.01949	0.0104	FAM135B	8q24.23	protein_coding	5.0819	5.60438	4.68958	5.15197	5.26773	4.81063	5.37966	5.11524	5.85116	4.98435	5.56907	5.77933	5.94137	7.0167	6.30818
Down	ENSG00000231431	-1.01841	0.0796	FAR2P4	2q21.1	transcribed_unprocessed_pseudogene	2.29429	2	2	2.30103	2	3.20652	2.87196	3.97483	3.50769	3.55377	4.39312	3.86877	4.23711	4.40334	4.07883
Down	ENSG00000084453.17	-1.01645	1.79e-05	NA	NANA	NA	7.97211	7.36569	8.05344	8.08861	7.74114	6.27122	6.11488	6.1443	6.70153	6.66313	6.86376	7.23269	7.36166	7.65358	7.65662
Down	ENSG00000125122	-1.01631	0.033	LRRC29	16q22.1	transcribed_unitary_pseudogene	4.40581	4.71838	4.7395	4.76564	4.56044	3.50127	4.11122	3.59886	2.61044	3.55377	4.68578	4.15312	3.98973	4.07646	4.40586
Down	ENSG00000258701	-1.01485	0.00165	LINC00638	14q32.33	lncRNA	5.19316	5.29823	4.52854	5.32895	4.7723	5.84193	5.21746	4.99799	5.19602	5.08182	6.76693	6.38485	5.96444	6.02539	5.82449
Down	ENSG00000249948	-1.01464	0.0432	GBA3	4p15.2	polymorphic_pseudogene	2	2.30165	2.2953	2.76219	2	3.7459	4.44027	3.88962	4.30756	4.36407	4.18399	4.98108	5.34518	5.51822	4.67229
Down	ENSG00000226200	-1.01436	0.00169	SGMS1-AS1	10q11.23	lncRNA	6.01443	5.45941	5.95761	5.5451	5.1961	5.64486	5.49037	4.51964	4.52119	4.87982	5.85475	6.12464	6.03152	6.11741	5.90433
Down	ENSG00000165449	-1.01409	2.47e-08	SLC16A9	10q21.2	protein_coding	9.30207	9.50538	9.59363	9.58809	9.59933	9.3032	8.94612	8.58705	8.64801	8.65584	10.1774	10.0835	9.73957	9.70048	9.49374
Down	ENSG00000231728	-1.01367	0.042	TMSB15B-AS1	Xq22.2	lncRNA	5.72456	5.11675	5.19801	5.48657	4.61639	3.7459	3.68424	3.79906	2.84003	3.25262	4.10696	4.59436	4.15927	4.24914	4.07883
Down	ENSG00000233006	-1.01235	2.09e-05	MIR3936HG	5q31.1	lncRNA	5.26284	4.66648	5.0476	4.90623	4.37824	5.10186	5.49037	5.71964	5.31533	5.62509	6.71596	6.32884	6.37926	6.3999	6.18571
Down	ENSG00000232859	-1.00946	3.36e-08	LYRM9	17q11.2	protein_coding	6.53453	6.51476	6.69961	6.65135	6.56243	6.12749	6.20422	5.94754	5.71312	5.62509	7.14958	7.09393	6.76815	6.62038	6.80074
Down	ENSG00000163909	-1.008	0.0023	HEYL	1p34.2	protein_coding	4.9188	4.66648	4.92352	4.90623	5.1961	4.29966	4.64561	4.05529	4.30756	4.2001	5.59751	4.88075	5.2731	4.94552	4.94823
Down	ENSG00000227012	-1.00755	0.00682	LINC02527	6q21	lncRNA	5.90972	5.68485	5.87068	5.39408	5.74026	4.2209	4.01573	3.59886	3.75287	3.68364	4.83655	4.98108	4.57355	4.40334	4.40586
Down	ENSG00000147642	-1.00755	0.0385	SYBU	8q23.2	protein_coding	2.92988	3.83111	4.06347	4.08688	3.51916	5.67471	4.93379	5.03814	4.64784	4.36407	6.60828	6.20982	5.79463	5.08881	5.34148
Down	ENSG00000116741	-1.00753	9.14e-10	RGS2	1q31.2	protein_coding	8.58553	8.96254	8.73631	8.74816	8.64256	9.6233	9.85489	9.67969	9.92813	9.95877	10.3761	10.5217	10.8224	11.1487	11.0734
Down	ENSG00000053328.9	-1.0064	0.00714	NA	NANA	NA	4.20805	3.83111	4.52854	3.92001	4.37824	5.84193	5.68916	5.59059	5.2369	5.96874	7.24255	7.11617	6.17687	5.76582	6.30818
Down	ENSG00000172828	-1.00489	4.34e-06	CES3	16q22.1	protein_coding	7.1269	6.54382	6.68694	6.48194	6.11516	6.43718	6.22572	5.86065	6.09299	5.91685	7.20607	7.20183	7.00908	7.0167	6.95868
Down	ENSG00000204311	-1.00369	0.00012	PJVK	2q31.2	protein_coding	7.45177	6.16804	7.41931	7.32119	7.06289	7.25329	6.96171	7.17672	6.59551	6.56541	8.01251	8.03813	8.00887	7.77158	7.73878
Down	ENSG00000196668	-1.00356	0.0344	LINC00173	12q24.22	lncRNA	7.55953	6.57231	5.82517	5.62866	5.26773	5.45145	5.25975	5.35662	5.2369	5.34001	6.36532	6.25059	6.29077	5.92709	6.42107
Down	ENSG00000144045	-1.00308	0.000261	DQX1	2p13.1	protein_coding	5.0819	4.61264	5.16185	4.4352	4.37824	5.48554	5.17388	5.41876	5.35301	5.45361	5.87812	6.10254	6.2724	6.79775	6.36573
Down	ENSG00000106384	-1.00284	0.0319	MOGAT3	7q22.1	protein_coding	2.74747	2.94877	3.24051	3.39185	2.55243	6.40191	6.42471	6.83312	7.45708	7.38033	6.93235	7.0368	7.7679	8.65462	8.49958
Down	ENSG00000285825	-1.0025	0.0319	CCDC15-DT	11q24.2	lncRNA	5.15702	4.90911	4.92352	4.81404	4.913	2.83567	3.41158	3.23431	3.75287	3.80279	4.10696	4.39054	4.15927	4.24914	3.77335
Down	ENSG00000156968	-1.00151	0.0294	MPV17L	16p13.11	protein_coding	6.4172	6.25846	4.96608	5.60134	5.66266	4.51301	4.28511	3.97483	3.63548	3.68364	4.6318	5.1196	4.74322	4.66967	5.13633
Down	ENSG00000225265	-1.00046	0.000316	TAF1A-AS1	1q41	lncRNA	5.54042	5.68485	5.80186	6.04836	5.90658	5.05722	5.17388	4.73036	4.64784	4.01508	5.90112	5.77933	5.54205	5.48406	5.58707
